# The microbial metabolite *p*-Cresol induces autistic-like behaviors in mice by remodeling the gut microbiota

**DOI:** 10.1101/2020.05.18.101147

**Authors:** P. Bermudez-Martin, J. A. J. Becker, N. Caramello, S. P. Fernandez, R. Costa-Campos, J. Canaguier, S. Barbosa, L. Martinez-Gili, A. Myridakis, M.-E. Dumas, A. Bruneau, C. Cherbuy, P. Langella, J. Callebert, J.-M. Launay, J. Chabry, J. Barik, J. Le Merrer, N. Glaichenhaus, L. Davidovic

**Affiliations:** Université Côte d’Azur, Centre National de la Recherche Scientifique, Institut de Pharmacologie Moléculaire et Cellulaire, Valbonne, France; Université François Rabelais, INRAE, CNRS, INSERM, Physiologie de la Reproduction et des Comportements, IFCE, 37380, Nouzilly, France; Imperial College London, Division of Systems Medicine, Department of Metabolism, Digestion and Reproduction, Faculty of Medicine, London, SW7 2AZ, United Kingdom; Imperial College London, Genomic and Environmental Medicine, National Heart & Lung Institute, Faculty of Medicine, London, SW3 6KY, United Kingdom; European Genomic Institute for Diabetes, CNRS UMR 8199, INSERM UMR 1283, Institut Pasteur de Lille, Lille University Hospital, University of Lille, 59045 Lille, France; McGill University and Genome Quebec Innovation Centre, 740 Doctor Penfield Avenue, Montréal, QC, H3A 0G1, Canada; Université Paris-Saclay, AgroParisTech, INRAE, Institut Micalis, Jouy-en-Josas, France; INSERM, UMR-S 942, Department of Biochemistry, Lariboisière Hospital, Paris, France; Centre for Biological Resources, BB-0033-00064, Lariboisière Hospital, Paris, France

**Keywords:** microbiota, autism, behavior, reward system, metabolite, *p-*Cresol, 4-Cresol

## Abstract

**Background:** Autism Spectrum Disorders (ASD) are associated with dysregulation of the microbiota-gut-brain axis resulting in changes in microbiota composition as well as fecal, serum and urine levels of microbial metabolites. Yet, a causal relationship between dysregulation of the microbiota-gut-brain axis and ASD remains to be demonstrated. Here, we hypothesized that the microbial metabolite *p*-Cresol, which is more abundant in ASD patients compared to neurotypical individuals, could induce ASD-like behavior in mice.

**Results:** Mice exposed to *p*-Cresol for 4 weeks in drinking water presented social behavior deficits, stereotypies, and perseverative behaviors, but no changes in anxiety, locomotion, or cognition. Abnormal social behavior induced by *p*-Cresol was associated with decreased activity of central dopamine neurons involved in the social reward circuit. Further, *p*-Cresol induced changes in microbiota composition and social behavior deficits could be transferred from *p*-Cresol-treated mice to control mice by fecal microbiota transplantation (FMT). We also showed that mice transplanted with the microbiota of *p*-Cresol-treated mice exhibited increased fecal *p-*Cresol levels compared to mice transplanted with the microbiota of control mice and identified possible *p*-Cresol bacterial producers. Lastly, the microbiota of control mice rescued social interactions, dopamine neurons excitability and fecal *p*-Cresol levels when transplanted to *p-*Cresol-treated mice.

**Conclusions:** The microbial metabolite *p-*Cresol induces ASD core behavioral symptoms in mice via a gut microbiota-dependent mechanism. Our study paves the way for therapeutic interventions targeting the microbiota to treat patients with ASD.

## Supplementary material for "The microbial metabolite *p*-Cresol induces autistic-like behaviors in mice by remodeling the gut microbiota": Tab. S4

### Sheet: affiliation_quality_seq
ASV name	taxid	% identity with closest match	bitscore	E value	Scientific name of closest match	Sequence
6019051ce8fa0f64e8e9617f363aa4ee	2518971	99.524	765	0	Duncaniella dubosii	TGAGGAATATTGGTCAATGGCCGCAGGGCTGAACCAGCCAAGTCGCGTGAGGGATGACGGTCCTATGGATTGTAAACCTCTTTTGTCAGGGAGCAAAGGGCGCCACGTGTGGTGTTTTACGAGTACCTGAAGAAAAAGCATCGGCTAACTCCGTGCCAGCAGCCGCGGTAATACGGAGGATGCGAGCGTTATCCGGATTTATTGGGTTTAAAGGGTGCGCAGGCGGAATGTCAAGTCAGCGGTAAAATTTCGGGGCTCAACCCCGTCGTGCCGTTGAAACTGGCGTTCTTGAGTGAGCGAGAAGTATGCGGAATGCGTGGTGTAGCGGTGAAATGCATAGATATCACGCAGAACTCCGATTGCGAAGGCAGCATACCGGCGCTCAACTGACGCTCATGCACGAAAGCGTGGGTATCGAAC
c316288507c4e6830d6c40fe0d3bee59	1872512	99.252	725	0	Anaerobium sp.	TGGGGAATATTGCACAATGGGGGGAACCCTGATGCAGCGACGCCGCGTGAGTGAAGAAGTATTTCGGTATGTAAAGCTCTATCAGCAGGGAAGATAATGACGGTACCTGACTAAGAAGCCCCGGCTAACTACGTGCCAGCAGCCGCGGTAATACGTAGGGGGCAAGCGTTATCCGGATTTACTGGGTGTAAAGGGTGCGTAGGTGGCAGGGCAAGTCAGATGTGAAAGCCCGGGGCCCAACCCCGGTACTGCATTTGAAACTGTCCGGCTGGAGTGCAGGAGAGGTAAGCGGAATTCCTAGTGTAGCGGTGAAATGCGTAGATATTAGGAGGAACACCAGTGGCGAAGGCGGCTTACTGGACTGTAACTGACACTGAGGCACGAAAGCGTGGGGAGCAAAC
d73700ab63c413db38a97c423e5e1b54	1796652	99.765	782	0	Turicimonas muris	TGGGGAATTTTGGACAATGGGCGCAAGCCTGATCCAGCTATTCCGCGTGTGGGAAGACGGCCTTCGGGTTGTAAACCACTTTTGTAGAGAACGAAAAGTCTATTGATAATACCGATAGACGATGACGGTACTCTAAGAATAAGCACCGGCTAACTACGTGCCAGCAGCCGCGGTAATACGTAGGGTGCGAGCGTTAATCGGAATTACTGGGCGTAAAGGGTGTGCAGGCGGTTTTGCAAGATGGATGTGAAAGCCCCGGGCTTAACCTGGGAAAGCCATACATGACTGCAAGACTAGAGTGCGTCAGAGGGGGGTGGAATTCCAAGTGTAGCAGTGAAATGCGTAGATATTTGGAAGAACACCGATGGCGAAGGCAGCCCCCTGGGACGCAACTGACGCTCATACACGAAAGCGTGGGGAGCAAAC
b1731d583799946e2103d5dbaeef24aa	1918613	100	776	0	uncultured Muribaculum sp. clone asv_394_2281	TGAGGAATATTGGTCAATGGGAGAGATCCTGAACCAGCCAAGCCGCGTGAGGGAAGACGGCCCTATGGGTTGTAAACCTCTTTTGTCGGAGAACAAAACCCGGGACGTGTCCCGGACTGCGTGTATCCGAAGAAAAAGCATCGGCTAACTCCGTGCCAGCAGCCGCGGTAATACGGAGGATGCGAGCGTTATCCGGATTTATTGGGTTTAAAGGGTGCGTAGGCGGTTCGTTAAGTCAGCGGTAAAATTGCGGGGCTCAACCCCGTCGAGCCGTTGAAACTGGCAGACTTGAGTTGGCGAGAAGTACGCGGAATGCGCGGTGTAGCGGTGAAATGCATAGATATCGCGCAGAACTCCGATTGCGAAGGCAGCGTACCGGCGCCAGACTGACGCTGAGGCACGAAAGCGTGGGGATCGAAC
4b9bcff418233cc39a65e8f090ff7a9c	584861	99.761	769	0	uncultured Barnesiella sp.	TGAGGAATATTGGTCAATGGGCGAGAGCCTGAACCAGCCAAGTCGCGTGAGGGAGTACTGCCCTATGGGTTGTAAACCTCTTTTGTCGGGGAGCAAAAGCCGGACGTGTCCGGCTGTGAGAGTACCCGAAGAAAAAGCATCGGCTAACTCCGTGCCAGCAGCCGCGGTAATACGGAGGATGCGAGCGTTATCCGGATTTATTGGGTTTAAAGGGTGCGCAGGCGGATTTTTAAGTCAGCGGTCAAATCGTGGGGCTCAACCCCATCCAGCCGTTGAAACTGGGGATCTAGAGTGTGCGAGAGGTATGCGGAATGCGTGGTGTAGCGGTGAAATGCATAGATATCACGCAGAACCCCGATTGCGAAGGCAGCATACCGGTGCACAACTGACGCTCAGGCACGAAAGCGTGGGTATCGAAC
0c394595006c49dffd5021a0ac84d481	1918613	100	776	0	uncultured Muribaculum sp. clone asv_394_2281	TGAGGAATATTGGTCAATGGGAGAGATCCTGAACCAGCCAAGCCGCGTGAGGGAAGACGGCCCTATGGGTTGTAAACCTCTTTTGTCGGAGAACAAAACCCGGGACGTGTCCCGGACTGCGTGTATCCGAAGAAAAAGCATCGGCTAACTCCGTGCCAGCAGCCGCGGTAATACGGAGGATGCGAGCGTTATCCGGATTTATTGGGTTTAAAGGGTGCGTAGGCGGTCTGTTAAGTCAGCGGTAAAATTGCGGGGCTCAACCCCGTCGAGCCGTTGAAACTGGCAGACTTGAGTTGGCGAGAAGTACGCGGAATGCGCGGTGTAGCGGTGAAATGCATAGATATCGCGCAGAACTCCGATTGCGAAGGCAGCGTACCGGCGCCAGACTGACGCTGAGGCACGAAAGCGTGGGGATCGAAC
a08544a64bf2772d72b6ded480745bc5	1918613	100	776	0	uncultured Muribaculum sp. clone asv_394_2281	TGAGGAATATTGGTCAATGGGAGAGATCCTGAACCAGCCAAGCCGCGTGAGGGAAGACGGCCCTATGGGTTGTAAACCTCTTTTGTCGGAGAACAAAACCCGGGACGTGTCCCGGACTGCGTGTATCCGAAGAAAAAGCATCGGCTAACTCCGTGCCAGCAGCCGCGGTAATACGGAGGATGCGAGCGTTATCCGGATTTATTGGGTTTAAAGGGTGCGTAGGCGGTCCGTTAAGTCAGCGGTAAAATTGCGGGGCTCAACCCCGTCGAGCCGTTGAAACTGGCAGACTTGAGTTGGCGAGAAGTACGCGGAATGCGCGGTGTAGCGGTGAAATGCATAGATATCGCGCAGAACTCCGATTGCGAAGGCAGCGTACCGGCGCCAGACTGACGCTGAGGCACGAAAGCGTGGGGATCGAAC
cb4265314fb09d4b792f0d3048caf630	1926652	100	776	0	Culturomica sp.	TGAGGAATATTGGTCAATGGGCGAGAGCCTGAACCAGCCAAGTCGCGTGAGGGATGACTGCCCTATGGGTTGTAAACCTCTTTTGTATGGGGGGAATAAGCTTTACGAGTAGAGTGATGACAGTACCATACGAATAAGCATCGGCTAACTCCGTGCCAGCAGCCGCGGTAATACGGAGGATGCGAGCGTTATCCGGATTTATTGGGTTTAAAGGGTGCGTAGGCGGCATTATAAGTTAGTGGTAAAATATTGGGGCTTCACCTCACTACGCCATTAATACTGTAGAGCTAGAGAACAGACGAGGTAGGCGGAATAAGTTAAGTAGCGGTGAAATGCATAGATATAACTTAGAACACCGATAGCGAAGGCAGCTTACCAGACTGAGTCTGACGCTGATGCACGAGAGCATGGGTAGCGAAC
ced7407a3ff368df864b6255a9b730c1	1796652	100	787	0	Turicimonas muris	TGGGGAATTTTGGACAATGGGCGCAAGCCTGATCCAGCTATTCCGCGTGTGGGAAGACGGCCTTCGGGTTGTAAACCACTTTTGTAGAGAACGAAAAGTCTATTGATAATACCGATAGATGATGACGGTACTCTAAGAATAAGCACCGGCTAACTACGTGCCAGCAGCCGCGGTAATACGTAGGGTGCGAGCGTTAATCGGAATTACTGGGCGTAAAGGGTGTGCAGGCGGTTTTGCAAGATGGATGTGAAAGCCCCGGGCTTAACCTGGGAAAGCCATACATGACTGCAAGACTAGAGTGCGTCAGAGGGGGGTGGAATTCCAAGTGTAGCAGTGAAATGCGTAGATATTTGGAAGAACACCGATGGCGAAGGCAGCCCCCTGGGACGCAACTGACGCTCATACACGAAAGCGTGGGGAGCAAAC
e6bd42878de007ed0bf9d473ee28456c	2301481	100	459	2.44e-125	uncultured Muribaculaceae bacterium	TGAGGAATATTGGTCAATGGGCGGGAGCCTGAACCAGCCAAGCCGCGTGAAGGAAGAAGGCGCCAAGCGTCGTAAACTTCTTTTGTCGGGGAACAAAGGGCGCCACGTGTGGCGTTGTGAGTGTACCCGAAGAAAAAGCATCGGCTAACTCCGTGCCAGCAGCCGCGGTAATACGGAGGATGCGAGCGTTATCCGGATTTATTGGGTTTAAAGGGTGCGTAGGCGGTCCGGAAAGTCAGCGGTAAAAGCCCGGGGCTCAACCCCGGCGAGCCGTTGAAACTGTCGGACTAGAGACGGCGAGAAGTACGCGGAATGCGCGGTGTAGCGGTGAAATGCATAGATATCGCGCAGAACTCCGATTGCGAAGGCAGCGTACCGGCGCCGGACTGACGCTGAGGCACGAAAGCGTGGGTATCGAAC
dfd87f4fbb296c6b31fdfc4a2cc9639f	2301481	99.597	448	1.13e-123	uncultured Muribaculaceae bacterium	TGAGGAATATTGGTCAATGGTCGGGAGACTGAACCAGCCAAGCCGCGTGAGGGATGAAGGTACAGAGTATCGTAAACCTCTTTTGTCAGGGAACAAAGGCGGGGACGTGTCCCCGGATGAGTGTACCTGAAGAAAAAGCATCGGCTAACTCCGTGCCAGCAGCCGCGGTAATACGGAGGATGCGAGCGTTATCCGGATTTATTGGGTTTAAAGGGTGCGCAGGCGGTCTGTTAAGTCAGCGGTCAAAGCCCGGGGCTCAACCCCGGTCCGCCGTTGAAACTGGCAGTCTCGAGTTGGAGAGAAGTATGCGGAATGCGCGGTGTAGCGGTGAAATGCATAGATATCGCGCAGAACTCCGATTGCGAAGGCAGCATGCCGGCTCCACACTGACGCTGAGGCACGAAAGCGTGGGTATCGAAC
c0f247b2330dde78335a646849f8dfd5	433296	94.045	608	2.16e-170	Aminipila butyrica	TGGGGAATATTGCACAATGGGGGAAACCCTGATGCAGCAACGCCGCGTGAAGGAAGAAGGCCTTTGGGTCGTAAACTTCTGTCCTAAGGGAAGATAATGACGGTACCTTTGGAGGAAGCCCCGGCTAACTACGTGCCAGCAGCCGCGGTAATACGTAGGGGGCGAGCGTTATCCGGAATTATTGGGCGTAAAGAGTGCGTAGGCGGTTTTTTAAGCGCGGGGTGAAAGGCAATGGCTTAACCATTGTTAGCCCTGCGAACTGGGAGACTTGAGTGCAGGAGAGGAAAGCGGAATTCCTAGTGTAGCGGTGAAATGCGTAGATATTAGGAGGAACACCAGTGGCGAAGGCGGCTTTCTGGACTGTAACTGACGCTGAGGCACGAAAGTGTGGGGAGCAAAC
9e6d9c8aa4184fbfe4188aae2f7efa1b	1924109	98.756	713	0	Eisenbergiella sp.	TGGGGGATATTGCACAATGGGGGGAACCCTGATGCAGCGACGCCGCGTGGGTGAAGAAGCGCCCCGGCGCGTAAAGCCCTGTCAGCAGGGAAGAAGAAGGACGGTACCTGACCAAGAAGCCCCGGCTAACTACGTGCCAGCAGCCGCGGTAATACGTAGGGGGCAAGCGTTATCCGGATTTACTGGGTGTAAAGGGGGCGCAGACGGCGATGCAAGCCAGGAGTGAAAGCCCGGGGCCCAACCCCGGGACTGCTCTTGGAACTGCGTGGCTGGAGTGCAGGAGGGGCAGGCGGAATTCCTGGTGTAGCGGTGAAATGCGTAGATATCAGGAGGAACACCGGTGGCGAAGGCGGCCTGCTGGACTGCAACTGACGTTGAGGCCCGAAAGCGTGGGGAGCAAAC
488deb2a0abbf279ea59ea865c76f263	2039241	100	741	0	Anaerotignum sp.	TGGGGAATATTGCACAATGGGGGAAACCCTGATGCAGCAACGCCGCGTGAGTGAAGAAGTATTTCGGTATGTAAAGCTCTATCAGCAGGGAAGAAGATGACGGTACCTGAGTAAGAAGCCCCGGCTAACTACGTGCCAGCAGCCGCGGTAATACGTAGGGGGCAAGCGTTATCCGGATTTACTGGGTGTAAAGGGAGCGTAGACGGCTGCGCAAGTCTGAAGTGAAAGCCCGGGGCTCAACCCCGGGACTGCTTTGGAAACTGTGTAGCTAGAGTGCTGGAGAGGCAAGCGGAATTCCTAGTGTAGCGGTGAAATGCGTAGATATTAGGAAGAACACCAGTGGCGAAGGCGGCTTGCTGGACAGTAACTGACGTTGAGGCTCGAAAGCGTGGGGAGCAAAC
785eeabb549af568e65c6265cb0d9b90	195049	96.269	660	0	uncultured Clostridiaceae bacterium	TCGGGAATATTGCACAATGGAGGAAACTCTGATGCAGTGACGCCGCGTGCAGGAAGAAGGTTTTCGGATTGTAAACTGCTTTAGACAGGGAAGAAACAAGACAGTACCTGTAGAATAAGCTCCGGCTAACTACGTGCCAGCAGCCGCGGTAATACGTAGGGAGCAAGCGTTATCCGGATTTATTGGGTGTAAAGGGTGCGTAGACGGGAATTTAAGTTAGTTGTGAAATCCCTCGGCTTAACTGAGGAACTGCAACTAAAACTGAATTTCTTGAGTGCGGGAGAGGAAAGTGGAATTCCTAGTGTAGCGGTGAAATGCGTAGATATTAGGAGGAACACCAGTGGCGAAGGCGACTTTCTGGACCGTAACTGACGTTGAGGCACGAAAGTGTGGGGAGCAAAC
6aa4400c030e6f1472982b1bda2e62ad	84030	96.259	658	0	[Clostridium] saccharolyticum; Lacrimispora saccharolytica	TGGGGGATATTGCACAATGGGGGAAACCCTGATGCAGCGACGCCGCGTGAGTGAAGAAGTATTTCGGTATGTAAAGCTCTATCAGCAGGGACGAAAATGACGGTACCTGAGTAAGAAGCCCCGGCTAACTACGTGCCAGCAGCCGCGGTAATACGTAGGGGGCAAGCGTTATCCGGATTTACTGGGTGTAAAGGGAGCGTAGACGGTTAAGCAAGTCTGGAGTGAAAGGCGGGGGCTCAACCCCCGGACTGCTCTGGAAACTGTGTAACTAGAGTGCAGGAGGGGTAAGTGGAATTCCTAGTGTAGCGGTGAAATGCGTAGATATTAGGAGGAACACCAGTGGCGAAGGCGGCTTACTGGACTGTAACTGACGTTGAGGCTCGAAAGCGTGGGGAGCAAAC
ae93aa428a9c83091907217407cb7444	1550024	97.756	691	0	Ruthenibacterium lactatiformans	TGGGGAATATTGCACAATGGGGGAAACCCTGATGCAGCGACGCCGCGTGGAGGAAGAAGGTCTTCGGATTGTAAACTCCTGTCCTTGGGGACGATAATGACGGTACCCAAGGAGGAAGCACCGGCTAACTACGTGCCAGCAGCCGCGGTAAAACGTAGGGTGCAAGCGTTGTCCGGAATTACTGGGTGTAAAGGGAGCGCAGGCGGATTGACAAGTTGGGAGTGAAAACTACGGGCTCAACCCGTAACCTGCTTTCAAAACTGTCAGTCTTGAGTGGTGTAGAGGTAGGCGGAATTCCCGGTGTAGCGGTGGAATGCGTAGATATCGGGAGGAACACCAGTGGCGAAGGCGGCCTACTGGGCACTAACTGACGCTGAGGCTCGAAAGCATGGGTAGCAAAC
bf38f7906f902c96c3db64c609f55683	717608	95.025	630	4.63e-177	[Clostridium] cf. saccharolyticum K10; Lacrimispora saccharolytica	TGGGGAATATTGCACAATGGGGGAAACCCTGATGCAGCGACGCCGCGTGAGTGAAGAAGTAATTCGTTATGTAAAGCTCTATCAGCAAGGAAGAAAAAAGACGGTACTTGACTAAGAAGCCCCGGCTAAATACGTGCCAGCAGCCGCGGTAATACGTATGGGGCAAGCGTTATCCGGATTTACTGGGTGTAAAGGGAGCGTAGACGGCATGGCAAGTCTGATGTGAAAGCCCAGGGCTCAACCTTGGGACTGCATTGGAAACTGTCTAGCTAGAGTGCGGGAGAGGTAAGTGGAATTCCTAGTGTAGCGGTGAAATGCGTAGATATTAGGAGGAACACCAGTGGCGAAGGCGGCTTACTGGACCGTAACTGACGTTGAGGCTCGAAAGCGTGGGGAGCAAAC
a19908a8e9db28f2392d1b77fd8f7da4	195049	94.279	614	4.67e-172	uncultured Clostridiaceae bacterium	TCGGGAATATTGCGCAATGGAGGGAACTCTGACGCAGTGACGCCGCGTATAGGAAGAAGTTTTTCGGAATGTAAACTATTGTCGTTAGGGAAGAGAAAGGACGGTACCTAAGGAGGAAGCCCCGGCTAACTATGTGCCAGCAGCCGCGGTAATACATAGGGGGCAAGCGTTATCCGGAATTATTGGGTGTAAAGGGTGCGTAGACGGGAAATTAAGTTAGTTGTGAAATCCCCAGGCTCAACTTGGGAATTGCAACTAAAACTGGTTTTCTTGAGTACTGGAGAGGAAAGTGGAATTCCTAGTGTAGCGGTGAAATGCGTAGATATTAGGAGGAACACCAGTGGCGAAGGCGACTTTCTGGACAGAAACTGACGTTGAGGCACGAAAGTGTGGGGAGCAAAC
e6645ef185941d79b783c9ec51fa65bb	1003378	98.507	708	0	Clostridioides sp. Clone-49	TGGGGAATATTGCACAATGGGGGAAACCCTGATGCAGCGACGCCGCGTGAGTGAAGAAGTATTTCGGTATGTAAAGCTCTATCAGCAGGGAAGAAAATGACGGTACCTGACCAAGAAGCCCCGGCTAACTACGTGCCAGCAGCCGCGGTAATACGTAGGGGGCAAGCGTTATCCGGATTTACTGGGTGTAAAGGGAGCGTAGACGGCTGAGCAAGTCAGAAGTGAAAGCCCGGGGCTCAACCCCGGGACTGCTTTTGAAACTGCGGAGCTGGAGTGCAGGAGAGGTAAGCGGAATTCCTGGTGTAGCGGTGAAATGCGTAGATATCAGGAGGAACACCAGTGGCGAAGGCGGCTTACTGGACTGTAACTGACGTTGAGGCTCGAAAGCGTGGGGAGCAAAC
30418c43617e17b22cf1873a72ab739e	333367;518636	96.02	652	0	[Clostridium] asparagiforme;[Clostridium] asparagiforme DSM 15981	TGGGGAATATTGCACAATGGGGGAAACCCTGATGCAGCGACGCCGCGTGAGTGAAGAAGTAATTCGTTATGTAAAGCTCTATCAGCAAGGAAGAAAAAAGACGGTACTTGACTAAGAAGCCCCGGCTAAATACGTGCCAGCAGCCGCGGTAATACGTATGGGGCAAGCGTTATCCGGATTTACTGGGTGTAAAGGGAGCGTAGACGGCATGGCAAGTCTGATGTGAAAGCCCAGGGCTCAACCCTGGGACTGCATTGGAAACTGTCTAGCTAGAGTGCGGGAGAGGTAAGTGGAATTCCTAGTGTAGCGGTGAAATGCGTAGATATTAGGAGGAACACCAGTGGCGAAGGCGGCTTACTGGACCGTAACTGACGTTGAGGCTCGAAAGCGTGGGGAGCAAAC
aae9374733b8daec7777a1616cc56c9c	2576606	100	776	0	Duncaniella sp. B8	TGAGGAATATTGGTCAATGGGCGCGAGCCTGAACCAGCCAAGTCGCGTGAGGGAAGACGGTCCTATGGATTGTAAACCTCTTTTGTCGGGGAGCAAAAGACGCCACGCGTGGCGTTCCGAGAGTACCCGAAGAAAAAGCATCGGCTAACTCCGTGCCAGCAGCCGCGGTAATACGGAGGATGCGAGCGTTATCCGGATTTATTGGGTTTAAAGGGTGCGCAGGCGGAAGATCAAGTCAGCGGTAAAATTGAGAGGCTCAACCTCTTCGAGCCGTTGAAACTGGTTTTCTTGAGTGAGCGAGAAGTATGCGGAATGCGTGGTGTAGCGGTGAAATGCATAGATATCACGCAGAACTCCGATTGCGAAGGCAGCATACCGGCGCTCAACTGACGCTCATGCACGAAAGTGTGGGTATCGAAC
19ae6003f3e849973dc58ccaec2663d4	1003366	99.501	728	0	Clostridium sp. Clone-17	TGGGGAATATTGCACAATGGGGGAAACCCTGATGCAGCGACGCCGCGTGAGTGAAGAAGTAATTCGTTATGTAAAGCTCTATCAGCAGGGAAGAAACAGACGGTACCTGAGTAAGAAGCCCCGGCTAACTACGTGCCAGCAGCCGCGGTAATACGTAGGGGGCAAGCGTTATCCGGATTTACTGGGTGTAAAGGGAGCGTAGACGGCGAAGAAAGTCTGAAGTGAAAGCCCGCGGCTTAACCGCGGAACTGCTTTGGAAACTTTTTTGCTGGAGTACCGGAGAGGTAAGCGGAATTCCTAGTGTAGCGGTGAAATGCGTAGATATTAGGAGGAACACCAGTGGCGAAGGCGGCTTACTGGACGGTAACTGACGTTGAGGCTCGAAAGCGTGGGGAGCAAAC
8894e54d043f130a97f8f06d34ee7bc6	584861	99.184	442	2.46e-120	uncultured Barnesiella sp.	TGAGGAATATTGGTCAATGGCCGGAAGGCTGAACCAGCCAAGTCGCGTGAGGGAATAAGGCCCTACGGGTCGTAAACCTCTTTTGCCAGGGAGCAATGCCGTCCACGTGTGGACGGAAGGAGAGTACCTGGAGAAAAAGCATCGGCTAACTCCGTGCCAGCAGCCGCGGTAATACGGAGGATGCGAGCGTTATCCGGATTTATTGGGTTTAAAGGGTGCGTAGGCGGCCTGCCAAGTCAGCGGTAAAATTGCGGGGCTCAACCCCGTACAGCCGTTGAAACTGTCGGGCTCGAGTGGGCGAGAAGTATGCGGAATGCGTGGTGTAGCGGTGAAATGCATAGATATCACGCAGAACCCCGATTGCGAAGGCAGCATACCGGCGCCCGACTGACGCTGAGGCACGAAAGTGCGGGGATCAAAC
2922e432f43b5da91773e7d3226cf8b5	297314	96.278	660	0	uncultured Lachnospiraceae bacterium	TGGGGAATCTTGCACAATGGGGGAAACCCTGATGCAGCGACGCCGCGTGAGCGAAGAAGTATTTCGGTATGTAAAGCTCTATCAGCAGGGAATAAAAAAGAAGGTACCTGACGAAGAAGCCCCGGCTAACTACGTGCCAGCAGCCGCGGTAATACGTAGGGGGCAAGCGTTATCCGGATTTACTGGGTGTAAAGGGAGCGTAGACGGTGCGTTAAGTCAGAAGTGAAAGCCCATTGCTCAACGATGGAGCTGCTTTTGAAACTAACGAACTAGAGTACAGGAGAGGTAAGTGGAATTCCTAGTGTAGCGGTGAAATGCGTAGAGATTAGGAGGAACACCAGTGGCGAAGGCGGCTTACTGGACTGAAACTGACGTTGAGGCTCGAAAGCGTGGGGAGCAAAC
4f04462d8e4a4acab72afd3eb6457c24	159272	93.853	634	3.78e-178	uncultured Prevotella sp.	TGAGGAATATTGGTCAATGGGCGCGAGCCTGAACCAGCCAAGTAGCGTGCAGGACGACGGCCCTATGGGTTGTAAACTGCTTTTATACGGGGATAAAGTATGCCACGTGTGGTTTATTGCAGGTACCGTATGAATAAGGACCGGCTAATTCCGTGCCAGCAGCCGCGGTAATACGGAAGGTCCGGGCGTTATCCGGATTTATTGGGTTTAAAGGGAGCGTAGGCCGGGTTTTAAGCGTGCCGTGAAATGTCGGGGCTCAACCTTGACACTGCGGCGCGAACTGGAGTCCTTGAGTGCGCGGAACGTATGCGGAATTCGTGGTGTAGCGGTGAAATGCTTAGATATCACGAAGAACCCCGATTGCGAAGGCAGCATACGGCAGCGCTACTGACGCTGAAGCTCGAAGGCGCGGGTATCGAAC
8a9d49a6ce2260dd0e06de9a15751b3e	172733	100	459	2.32e-125	uncultured Clostridiales bacterium	TGGGGAATATTGGGCAATGGAGGAAACTCTGACCCAGCAACGCCGCGTGAAGGATGAAGGTTTTCGGATTGTAAACTTCTGTCGCGAGGGATGAAGAATGACGGTACCTCGTAAGAAAGCCCCGGCAAACTACGTGCCAGCAGCCGCGGTAATACGTAGGGGGCGAGCGTTGTCCGGAATGACTGGGCGTAAAGGGAGTGTAGGCGGCATATTAAGTTATGTGTGAAAGCCCGCGGCTCAACCGCGGAATTGCACATAAAACTGGTAAGCTGGAGTGCAGGAGAGGTAAGTGGAATTCCCGGTGTAGCGGTGGAATGCGTAGATATCGGGAGGAACACCAGAGGCGAAGGCGACTTACTGGACTGTAACTGACGCTGAGGCTCGAAAGCGTGGGGAGCAAAC
e6ac0d3e7cf4438bf4accaee5c4e9f4f	1872090	100	745	0	Acetatifactor sp.	TGGGGAATATTGCACAATGGGGGGAACCCTGATGCAGCGACGCCGCGTGAGTGAAGAAGTATTTCGGTACGTAAAGCTCTATCAGCAGGGAAGAAAAAAGGACGGTACCTGAGTAAGAAGCCCCGGCTAACTACGTGCCAGCAGCCGCGGTAATACGTAGGGGGCAAGCGTTATCCGGAATTACTGGGTGTAAAGGGAGCGTAGACGGCAATGCAAGTCCGGAGTGGAATGCGGCAGCTCAACTGCCGAACTGCTCTGGAAACTGTATGGCTTGAGTGCAGGAGGGGTAAGCGGAATTCCTGGTGTAGCGGTGAAATGCGTAGATATCAGGAGGAACACCGGTGGCGAAGGCGGCTTACTGGACTGTAACTGACGTTGAGGCTCGAAAGCGTGGGGAGCAAAC
16b469682735f0e83585fc17b30d9fc7	85831	99.762	773	0	Bacteroides acidifaciens	TGAGGAATATTGGTCAATGGGCGCTAGCCTGAACCAGCTAAGTAGCGTGAAGGATGACTGCCCTATGGGTTGTAAACTTCTTTTATATGGGAATAAAGTGCAGTATGTATACTGCTTTGCATGTACCTTATGAATAAGGATCGGCTAACTCCGTGCCAGCAGCCGCGGTAATACGGAGGATCCGAGCGTTATCCGGATTTATTGGGTTTAAAGGGAGCGTAGGCGGGTTGTTAAGTCAGTTGTGAAAGTTTGCGGCTCAACCGTAAAATTGCAGTTGATACTGGCATCCTTGAGTACAGTAGAGGTAGGCGGAATTCGTGGTGTAGCGGTGAAATGCTTAGATATCACGAAGAACTCCGATTGCGAAGGCAGCCTGCTGGACTGTAACTGACGCTGATGCTCGAAAGTGTGGGTATCAAAC
c8405fe9cca8c9f322e0af69cf730d7c	1469948	97.007	675	0	Kineothrix alysoides	TGGGGAATATTGCACAATGGGGGAAACCCTGATGCAGCGACGCCGCGTGAGTGAAGAAGTATTTCGGTACGTAAAGCTCTATCAGCAGGGAAGAAAATGACGGTACCTGACTAAGAAGCCCCGGCTAACTACGTGCCAGCAGCCGCGGTAATACGTAGGGGGCAAGCGTTATCCGGATTTACTGGGTGTAAAGGGAGCGTAGACGGCAGCGCAAGTCTGGAGTGAAATCCCATGGCTTAACCATGGAACTGCTTTGGAAACTGTGCAGCTGGAGTGCAGGAGAGGTAAGCGGAATTCCTAGTGTAGCGGTGAAATGCGTAGATATTAGGAGGAACACCAGTGGCGAAGGCGGCTTACTGGACTGTAACTGACGTTGAGGCTCGAAAGCGTGGGGAGCAAAC
34f61d67f8a7504b0171a39939102e23	1408099	95.227	662	0	Fusimonas intestini	TGGGGAATATTGCACAATGGGGGAAACCCTGATGCAGCGACGCCGCGTGAGTGAAGAAGTATTTCGGTACGTAAAGCTCTATCAGCAGGGAAGAAATAAAGTCCTTTGGACTTTGGACGGTACCTGACTAAGAAGCCCCGGCTAACTACGTGCCAGCAGCCGCGGTAATACGTAGGGGGCAAGCGTTATCCGGATTTACTGGGTGTAAAGGGAGCGTAGACGGCAGCGCAAGTCTGGAGTGAAATCCCATGGCTTAACCATGGAACTGCTTTGGAAACTGTGCAGCTGGAGTGCAGGAGAGGTAAGCGGAATTCCTAGTGTAGCGGTGAAATGCGTAGATATTAGGAGGAACACCAGTGGCGAAGGCGGCTTACTGGACTGTAACTGACGTTGAGGCTCGAAAGCGTGGGGAGCAAAC
568bbb83f3f4c275ba4efa8ee4a8f012	1924109	98.507	708	0	Eisenbergiella sp.	TGGGGGATATTGCACAATGGGGGGAACCCTGATGCAGCGACGCCGCGTGGGTGAAGAAGCGCTCCGGCGCGTAAAGCCCTGTCAGCAGGGAAGAAGAAGGACGGTACCTGACCAAGAAGCCCCGGCTAACTACGTGCCAGCAGCCGCGGTAATACGTAGGGGGCAAGCGTTATCCGGATTTACTGGGTGTAAAGGGGGCGCAGACGGCGATGCAAGCCAGGAGTGAAAGCCCGGGGCCCAACCCCGGGACTGCTCTTGGAACTGCGTGGCTGGAGTGCAGGAGGGGCAGGCGGAATTCCTGGTGTAGCGGTGAAATGCGTAGATATCAGGAGGAACACCGGTGGCGAAGGCGGCCTGCTGGACTGCAACTGACGTTGAGGCCCGAAAGCGTGGGGAGCAAAC
5d7343f6a99965247106da3044c300e8	712955	98.259	704	0	uncultured Clostridiaceae bacterium	TCGGGAATATTGCGCAATGGAGGAAACTCTGACGCAGTGACGCCGCGTGCAGGAAGAAGGTTTTCGGATTGTAAACTGCTTTAGACAGGGAAGAAACAAGACAGTACCTGTAGAATAAGCTCCGGCTAACTACGTGCCAGCAGCCGCGGTAATACGTAGGGAGCAAGCGTTATCCGGATTTATTGGGTGTAAAGGGTGCGTAGACGGGAAATTAAGTTAGTTGTGAAATCCCTCGGCTTAACTGAGGAACTGCAACTAAAACTGATTTTCTTGAGTGTTGGAGAGGAAAGTGGAATTCCTAGTGTAGCGGTGAAATGCGTAGATATTAGGAGGAACACCAGTGGCGAAGGCGACTTTCTGGACAATAACTGACGTTGAGGCACGAAAGTGTGGGGAGCAAAC
15b4a1a59e609301c9823e515b41871d	195049	98.024	440	8.38e-120	uncultured Clostridiaceae bacterium	TCGGGAATATTGCGCAATGGAGGAAACTCTGACGCAGTGACGCCGCGTGCAGGAAGAAGGTTTTCGGATTGTAAACTGCTTTAGACAGGGAAGAAACAAGACAGTACCTGTAGAATAAGCTCCGGCTAACTACGTGCCAGCAGCCGCGGTAATACGTAGGGAGCAAGCGTTATCCGGATTTATTGGGTGTAAAGGGTGCGTAGACGGGAAAACAAGTTAGTTGTGAAATCCCTCGGCTTAACTGAGGAACTGCAACTAAAACTATTTTTCTTGAGTGTTGGAGAGGAAAGTGGAATTCCTAGTGTAGCGGTGAAATGCGTAGATATTAGGAGGAACACCAGTGGCGAAGGCGACTTTCTGGACAATAACTGACGTTGAGGCACGAAAGTGTGGGGAGCAAAC
011b18e9738739a0825a19ae674d0fef	2163169	97.037	680	0	Kineothrix sp.	TGGGGGATATTGGACAATGGGGGGAACCCTGATCCAGCGACGCCGCGTGAGTGAAGAAGTATTTCGGTATGTAAAGCTCTGTCAGCAGGGAAGAAAGAAATGACGGTACCTGACCAAGAAGCCCCGGCTAACTACGTGCCAGCAGCCGCGGTAATACGTAGGGGGCAAGCGTTATCCGGAATTACTGGGTGTAAAGGGAGCGTAGACGGTGAAGTAAGTCTGGAGTGAAAGGCGGGGGCCCAACCCCCGGACTGCTCTGGAAACTATTTGACTGGAGTGCAGGAGAGGTAAGCGGAATTCCTGGTGTAGCGGTGAAATGCGTAGATATCAGGAGGAACATCGGTGGCGAAGGCGGCTTACTGGACTGTAACTGACGTTGAGGCTCGAAAGCGTGGGGAGCAAAC
9b1bba1340ce371022a7a548c7da85de	1469948	97.007	675	0	Kineothrix alysoides	TGGGGAATATTGCACAATGGGGGAAACCCTGATGCAGCGACGCCGCGTGAGTGAAGAAGTATCTCGGTACGTAAAGCTCTATCAGCAGGGAAGAAAATGACGGTACCTGACTAAGAAGCCCCGGCTAACTACGTGCCAGCAGCCGCGGTAATACGTAGGGGGCAAGCGTTATCCGGATTTACTGGGTGTAAAGGGAGCGTAGACGGCAGCACAAGTCTGGAGTGAAATCCCGGGGCTTAACCCCGGAACTGCTTTGGAAACTGTGCGGCTGGAGTGCAGGAGGGGTAAGCGGAATTCCTAGTGTAGCGGTGAAATGCGTAGATATTAGGAGGAACACCGGTGGCGAAGGCGGCTTACTGGACTGTAACTGACGTTGAGGCTCGAAAGCGTGGGGAGCAAAC
33f52a1a659c0b62c3b6cca6aa753831	84030	96.01	652	0	[Clostridium] saccharolyticum; Lacrimispora saccharolytica	TGGGGAATATTGCACAATGGGGGAAACCCTGATGCAGCGACGCCGCGTGAGTGAAGAAGTATCTCGGTACGTAAAGCTCTATCAGCAGGGAAGAAAATGACGGTACCTGACCAAGAAGCCCCGGCTAACTACGTGCCAGCAGCCGCGGTAATACGTAGGGGGCAAGCGTTATCCGGATTTACTGGGTGTAAAGGGAGCGTAGACGGCAGCACAAGTCTGGAGTGAAATCCCGGGGCTTAACCCCGGAACTGCTTTGGAAACTGTGCGGCTGGAGTGCAGGAGGGGTAAGCGGAATTCCTAGTGTAGCGGTGAAATGCGTAGATATTAGGAGGAACACCGGTGGCGAAGGCGGCTTACTGGACTGTAACTGACGTTGAGGCTCGAAAGCGTGGGGAGCAAAC
2f94dcb2b68e2f81c01d0efa59e8afd4	417612	95.792	652	0	uncultured Filifactor sp.	TGGGGAATATTGGGCAATGGAGGAAACTCTGACCCAGCAACGCCGCGTGAATGATGAAGGTCTTCGGATTGTAAAGTTCTTTTCTAAGGGAAGAAGAAAGTGACGGTACCTTAGGAATAAGCCTCGGCTAACTACGTGCCAGCAGCCGCGGTAATACGTAGGAGGCAAGCGTTATCCGGAATGACTGGGCGTAAAGGGTGCGTAGGTGGTTCAGCAAGTTAGTAGCGTAACTCCGGAGCTCAACTTCGGCACTACTACTAAAACTGTTGGACTTGAGTGCAGGAGGGGCAACTGGAATTCCTAGTGTAGCGGTGGAATGCGTAGATATTAGGAAGAACACCGGTGGCGAAGGCGAGTTGCTGGACTGTAACTGACACTGAGGCACGAAAGCGTGGGGAGCAAAC
327de7224e0f6d09030b73bbb7999b74	2518971	99.762	771	0	Duncaniella sp. H5	TGAGGAATATTGGTCAATGGCCGCAGGGCTGAACCAGCCAAGTCGCGTGAGGGATGACGGTCCTATGGATTGTAAACCTCTTTTGTCAGGGAGCAAAGGGCGCCACGTGTGGCGCTTTGCGAGTACCTGAAGAAAAAGCATCGGCTAACTCCGTGCCAGCAGCCGCGGTAATACGGAGGATGCGAGCGTTATCCGAATTTATTGGGTTTAAAGGGTGCGCAGGCGGAATGTCAAGTCAGCGGTAAAATTTCGGGGCTCAACCCCGTCGTGCCGTTGAAACTGGCGTTCTTGAGTGAGCGAGAAGTATGCGGAATGCGTGGTGTAGCGGTGAAATGCATAGATATCACGCAGAACTCCGATTGCGAAGGCAGCATACCGGCGCTCAACTGACGCTCATGCACGAAAGCGTGGGTATCGAAC
405655e2660f6d1ffc6d9017a0bb9054	2301481	100	459	2.44e-125	uncultured Muribaculaceae bacterium	TGAGGAATATTGGTCAATGGGCGGGAGCCTGAACCAGCCAAGTCGCGTGAGGGAAGAAGGTACTGAGTATTGTAAACCTCTTTTGCCAGGGGACAAAGGCGGCCACGGGTGGCCGTAAGAGGGTACCTGGAGAAAAAGCATCGGCTAACTCCGTGCCAGCAGCCGCGGTAATACGGAGGATGCGAGCGTTATCCGGATTTATTGGGTTTAAAGGGTGCGCAGGCGGCGTGTCAAGTCAGCGGTAAAATGTCGGGGCTCAACCCCGGCCGGCCGTTGAAACTGGCGTGCTCGAGTTGGAGAGAAGTATGCGGAATTCGTGGTGTAGCGGTGAAATGCATAGATATCACGAAGAACCCCGATTGCGAAGGCAGCATACCGGCTCCACACTGACGCTGAGGCACGAAAGCGTGGGTATCGAAC
6707ae1f60d4622585ca7612442a9b1c	2028282	95.71	488	5.69e-136	Lachnoclostridium sp.	TGGGGGATATTGCACAATGGGGGAAACCCTGATGCAGCGACGCCGCGTGAGTGAAGGAGCGTTTCGGCGCGTAAAGCTCTATCAGCAGGGAAGACAAACTGCCCCGGAAGGGGCAGCCGGACGGTACCTGACCAAGAAGCCCCGGCTAACTACGTGCCAGCAGCCGCGGTAATACGTAGGGGGCAAGCGTTATCCGGATTTACTGGGTGTAAAGGGAGCGTAGACGGCAAGACAAGCCTGGAGTGAAAGGCGGGGGCCCAACCCCCGGACTGCTCTGGGAACTGTCTGGCTGGAGTGCAGGAGGGGTAAGTGGAATTCCTAGTGTAGCGGTGAAATGCGTAGATATTAGGAGGAACACCAGTGGCGAAGGCGGCTTACTGGACTGTAACTGACGTTGAGGCTCGAAAGCGTGGGGAGCAAAC
78f4181f2b92b06c5328eb42c172d464	1918611	100	776	0	Muribaculum sp.	TGAGGAATATTGGTCAATGGCCGAGAGGCTGAACCAGCCAAGTCGCGTGAGGGAAGAATGTCCTAAGGATTGTAAACCTCTTTTGTCGGGGAGCAAAAAGGCTCTGCGGAGTCGTATTGAGAGTACCCGAAGAAAAAGCATCGGCTAACTCCGTGCCAGCAGCCGCGGTAATACGGAGGATGCGAGCGTTATCCGGATTTATTGGGTTTAAAGGGTGCGCAGGCGGCGTGTCAAGCAAGCGGTAAAATAGCGGGGCTCAACCCCGTCGAGCCGTTTGAACTGGCGCGCTTGAGTTCAGGCGAGGTAGGCGGAATTCGTGGTGTAGCGGTGAAATGCATAGATATCACGAAGAACTCCGATTGCGAAGGCAGCTTACCAGTCTGCGACTGACGCTCAGGCACGAAAGTGTGGGTATCGAAC
a2f529899d16d76cfdc6ac56bc9d51da	1796646	99.762	773	0	Muribaculum intestinale	TGAGGAATATTGGTCAATGGGCGAGAGCCTGAACCAGCCAAGTCGCGTGAAGGATGACGGCCCTATGGGTTGTAAACTTCTTTTGTCAGGGAGCAATTGGGTCCACGCGTGGGCTTAGCGAGAGTACCTGAAGAAAAAGCATCGGCTAACTCCGTGCCAGCAGCCGCGGTAATACGGAGGATGCGAGCGTTATCCGGATTTATTGGGTTTAAAGGGTGCGTAGGCGGAATATCAAGTCAGCGGTAAAAATTCGGGGCTCAACCCCGTCGTGCCGTTGAAACTGATGTTCTTGAGTGGGCGAGAAGTATGCGGAATGCGTGGTGTAGCGGTGAAATGCATAGATATCACGCAGAACTCCGATTGCGAAGGCAGCATACCGGCGCCCAACTGACGCTGAAGCACGAAAGCGTGGGTATCGAAC
48ff123a25ac1df2ba06277830ee9dd7	292800	96.139	424	6.89e-119	Flavonifractor plautii	TGGGGAATATTGGGCAATGGGCGCAAGCCTGACCCAGCAACGCCGCGTGAAGGAAGAAGGCTTTCGGGTTGTAAACTTCTTTTAAGAGGGACGAACAAATGACGGTACCTCTTGAATAAGCCACGGCTAACTACGTGCCAGCAGCCGCGGTAATACGTAGGTGGCAAGCGTTATCCGGATTTATTGGGTGTAAAGGGCGTGTAGGCGGGAGCGCAAGTCAGATGTGAAAACTCAGGGCTCAACCCTGAGCCTGCATTTGAAACTGTGTTTCTTGAGTGCTGGAGAGGCAATCGGAATTCCGTGTGTAGCGGTGAAATGCGTAGATATACGGAGGAACACCAGTGGCGAAGGCGGATTGCTGGACAGTAACTGACGCTGAGGCGCGAAAGCGTGGGGAGCAAAC
2f961e0ec734934bf552ea92e1e012a9	1918611	99.05	756	0	Muribaculum sp.	TGAGGAATATTGGTCAATGGGCGGAAGCCTGAACCAGCCAAGTCGCGTGAGGGATTAAGGCCCTGCGGGTCGTAAACCTCTTTTGCCGGGGAGCAGTGGTCCGGACGCGTCCGGACCGGGAGAGTACCCGGAGAAAAAGCATCGGCTAACTCCGTGCCAGCAGCCGCGGTAATACGGAGGATGCGAGCGTTATCCGGATTTATTGGGTTTAAAGGGTGCGTAGGCGGGCATTTAAGCCGGCGGTCAAATGTCGGGGCTCAACCCCGGCCTGCCGTCGGAACTGGGTGCCTTGAGTGGGCGAGAAGTATGCGGAATGCGTGGTGTAGCGGTGAAATGCATAGATATCACGCAGAACCCCGATTGCGAAGGCAGCATACCGGCGCCCGACTGACGCTGAGGCACGAAAGTGCGGGTATCGAAC
7b39a17b1bffad852e8361b112046289	905011	100	743	0	uncultured Anaerotruncus sp.	TGAGGGATATTGGGCAATGGGGGAAACCCTGACCCAGCGACGCCGCGTGAGGGAAGACGGTCTTCGGATTGTAAACCTCTGTCTTTGGGGACGAAAAAGGACGGTACCCAAGGAGGAAGCTCCGGCTAACTACGTGCCAGCAGCCGCGGTAATACGTAGGGAGCGAGCGTTGTCCGGAATTACTGGGTGTAAAGGGAGCGTAGGCGGGATTGCAAGTTGGATGTGAAAACTGCGGGCTCAACCCGGAGAGTGCATTCAAAACTGCGATTCTTGAGTGAAGTAGAGGCAAGCGGAATTCCTAGTGTAGCGGTGAAATGCGTAGATATTAGGAGGAACACCAGTGGCGAAGGCGGCTTGCTGGGCTTTTACTGACGCTGAGGCTCGAAAGTGTGGGGAGCAAAC
fe026dd74d6513a54e1c942e4c253d8c	1924106	100	741	0	Neglecta sp.	TGAGGGATATTGGTCAATGGGGGAAACCCTGAACCAGCAACGCCGCGTGAGGGAAGACGGTTTTCGGATTGTAAACCTCTGTCCTCTGTGAAGATAATGACGGTAGCAGAGGAGGAAGCTCCGGCTAACTACGTGCCAGCAGCCGCGGTAATACGTAGGGAGCGAGCGTTGTCCGGATTTACTGGGTGTAAAGGGTGCGTAGGCGGCCCTGCAAGTCAGAAGTGAAATCCATGGGCTTAACCCGTGAACTGCTTTTGAAACTGCAGGACTTGAGTGGAGTAGAGGTAGGCGGAATTCCCGGTGTAGCGGTGAAATGCGTAGAGATCGGGAGGAACACCAGTGGCGAAGGCGGCCTACTGGGCTTTAACTGACGCTGAAGCACGAAAGCGTGGGTAGCAAAC
569524805c014266c8437eb22ccaa3e6	2094151	99.524	765	0	Paramuribaculum intestinale	TGAGGAATATTGGTCAATGGGCGGGAGCCTGAACCAGCCAAGTCGCGTGAGGGATGACGGTCCTATGGGTTGTAAACCTCTTTTGCCGGGGAGCAAAGTGCCGCACGTGTGCGGTTTGGAGAGTACCCGGAGAAAAAGCATCGGCTAACTCCGTGCCAGCAGCCGCGGTAATACGGAGGATGCGAGCGTTATCCGGATTTATTGGGTTTAAAGGGTGCGTAGGCGGACGCTTAAGTCAGCGGTAAAATTGCGGGGCTCAACCTCGTCGAGCCGTTGAAACTGGGTGCCTTGAGTGGGCGAGAAGTACGCGGAATGCGTGGTGTAGCGGTGAAATGCATAGATATCACGCAGAACTCCGATTGCGAAGGCAGCGTACCGGCGCCCTACTGACGCTGAAGCACGAAGGCGTGGGTATCGAAC
4b645bfa87664142d222d0f3bcfc73ef	1918611	99.287	761	0	Muribaculum sp.	TGAGGAATATTGGTCAATGGGCGGAAGCCTGAACCAGCCAAGTCGCGTGAGGGAATAAGGCCCTACGGGTCGTAAACCTCTTTTGCCGGGGAGCAATGGCCGGGACGCGTCCCGGCCCGGAGAGTACCCGGAGAAAAAGCATCGGCTAACTCCGTGCCAGCAGCCGCGGTAATACGGAGGATGCGAGCGTTATCCGGATTTATTGGGTTTAAAGGGTGCGTAGGCGGGCTTTTAAGTCAGCGGTAAAAATTCGGGGCTCAACCCCGTCCGGCCGTTGAAACTGGGGGCCTTGAGTGGGCGAGAAGAAGGCGGAATGCGTGGTGTAGCGGTGAAATGCATAGATATCACGCAGAACCCCGATTGCGAAGGCAGCCTTCCGGCGCCCTACTGACGCTGAGGCACGAAAGTGCGGGGATCGAAC
cce88418c1a1928ffe83b05a3010e000	2610895	99.257	730	0	Flintibacter sp. KGMB00164	TGGGGAATATTGGGCAATGGGCGCAAGCCTGACCCAGCAACGCCGCGTGAAGGAAGAAGGCTTTCGGGTTGTAAACTTCTTTTCTTAGGGACGAAGAAAGTGACGGTACCTAAGGAATAAGCCACGGCTAACTACGTGCCAGCAGCCGCGGTAATACGTAGGTGGCAAGCGTTATCCGGATTTACTGGGTGTAAAGGGCGTGTAGGCGGGACTGCAAGTCAGATGTGAAAACCATGGGCTCAACCTGTGGCCTGCATTTGAAACTGTAGTTCTTGAGTACTGGAGAGGCAGACGGAATTCCTAGTGTAGCGGTGAAATGCGTAGATATTAGGAGGAACACCAGTGGCGAAGGCGGTCTGCTGGACAGCAACTGACGCTGAGGCGCGAAAGCGTGGGGAGCAAAC
9794614b8d1a145a1883973c80981bb8	1944642	96.25	656	0	Marasmitruncus massiliensis	TGGGGGATATTGCACAATGGGCGAAAGCCTGATGCAGCGACGCCGCGTGAGGGAAGACGGTCTTCGGATTGTAAACCTCTGTCTTTGGGGAAGAAGATGACGGTACCCAAAGAGGAAGCTCCGGCTAACTACGTGCCAGCAGCCGCGGTAATACGTAGGGAGCGAGCGTTGTCCGGAATTACTGGGTGTAAAGGGAGCGTAGGCGGGGATGCAAGTTGGATGTTTAAACTATCGGCTCAACCGGTAATTGCAACCAAAACTGCAACTCTTGAGTGAAGTAGAGGCAGGCGGAATTCCTAGTGTAGCGGTGAAATGCGTAGATATTAGGAGGAACACCAGTGGCGAAGGCGGCCTGCTGGGCTTTAACTGACGCTGAGGCTCGAAAGCGTGGGGAGCAAAC
4d01635f75cec314ba4099bb9650aa8d	693746	96.03	656	0	Oscillibacter valericigenes Sjm18-20	TGGGGAATATTGGGCAATGGACGCAAGTCTGACCCAGCAACGCCGCGTGAAGGAAGAAGGCTTTCGGGTTGTAAACTTCTTTTAAGGGGGAAGAGCAGAAGACGGTACCCCTTGAATAAGCCACGGCTAACTACGTGCCAGCAGCCGCGGTAATACGTAGGTGGCAAGCGTTGTCCGGATTTACTGGGTGTAAAGGGCGTGCAGCCGGGAAGACAAGTCAGATGTGAAATCCCGCGGCTCAACCGCGGAACTGCATTTGAAACTGTTTTTCTTGAGTATCGGAGAGGTAACCGGAATTCCTAGTGTAGCGGTGAAATGCGTAGATATTAGGAAGAACACCAGTGGCGAAGGCGGGTTACTGGACGACAACTGACGGTGAGGCGCGAAAGCGTGGGGAGCAAAC
c6777b7a96f1d3e2b582525957a989fe	2518971	100	776	0	Duncaniella sp. H5	TGAGGAATATTGGTCAATGGCCGCAGGGCTGAACCAGCCAAGTCGCGTGAGGGATGACGGTCCTATGGATTGTAAACCTCTTTTGTCAGGGAGCAAAGGGCGCCACGTGTGGCGCTTTGCGAGTACCTGAAGAAAAAGCATCGGCTAACTCCGTGCCAGCAGCCGCGGTAATACGGAGGATGCGAGCGTTATCCGGATTTATTGGGTTTAAAGGGTGCGCAGGCGGAATGTCAAGTCAGCGGTAAAATTTCGGGGCTCAACCCCGTCGTGCCGTTGAAACTGGCGTTCTTGAGTGAGCGAGAAGTATGCGGAATGCGTGGTGTAGCGGTGAAATGCATAGATATCACGCAGAACTCCGATTGCGAAGGCAGCATACCGGCGCTCAACTGACGCTCATGCACGAAAGCGTGGGTATCGAAC
3393bb0e41ac1e9e2bc96ee32c2ed11f	1945593	99.007	723	0	Oscillibacter sp.	TGGGGAATATTGGGCAATGGGCGCAAGCCTGACCCAGCAACGCCGCGTGAAGGAAGAAGGCTTTCGGGTTGTAAACTTCTTTTAAGAGGGAAGAGTAGAAGACGGTACCTCTTGAATAAGCCACGGCTAACTACGTGCCAGCAGCCGCGGTAATACGTAGGTGGCAAGCGTTGTCCGGATTTACTGGGTGTAAAGGGCGTGTAGCCGGGTTGACAAGTCAGATGTGAAATCCTGCGGCTTAACCGCAGAACTGCATTTGAAACTGTTGATCTTGAGTACTGGAGAGGCAGACGGAATTCCTAGTGTAGCGGTGAAATGCGTAGATATTAGGAGGAACACCAGTGGCGAAGGCGGTCTGCTGGACAGCAACTGACGGTGAGGCGCGAAAGCGTGGGGAGCAAAC
232f5b386f64b3a4383df6c8cb6f7ed6	28117	97.222	244	2.82e-64	Alistipes putredinis	TGAGGAATATTGGTCAATGGACGCAAGTCTGAACCAGCCATGCCGCGTGCAGGAAGACGGCTCTATGAGTTGTAAACTGCTTTTGTACGAGGGTAAATGCAGGTACGTGTATCTGTTTGAAAGTATCGTACGAATAAGGATCGGCTAACTCCGTGCCAGCAGCCGCGGTAATACGGAGGATCCAAGCGTTATCCGGATTTATTGGGTTTAAAGGGTGCGTAGGCGGTTTTATAAGTTAGAGGTGAAATCTCGGGGCTCAACTCCGAAATTGCCTCTAATACTGTAGGACTAGAGAGTAGTTGCGGTAGGCGGAATGTATGGTGTAGCGGTGAAATGCTTAGAGATCATACAGAACACCGATTGCGAAGGCAGCTTACCAAACTATATCTGACGTTGAGGCACGAAAGCGTGGGGAGCAAAC
a82ca445b9178226074c72be07e35082	85831	100	778	0	Bacteroides acidifaciens	TGAGGAATATTGGTCAATGGGCGCTAGCCTGAACCAGCCAAGTAGCGTGAAGGATGACTGCCCTATGGGTTGTAAACTTCTTTTATATGGGAATAAAGTGCAGTATGTATACTGCTTTGCATGTACCTTATGAATAAGGATCGGCTAACTCCGTGCCAGCAGCCGCGGTAATACGGAGGATCCGAGCGTTATCCGGATTTATTGGGTTTAAAGGGAGCGTAGGCGGGTTGTTAAGTCAGTTGTGAAAGTTTGCGGCTCAACCGTAAAATTGCAGTTGATACTGGCATCCTTGAGTACAGTAGAGGTAGGCGGAATTCGTGGTGTAGCGGTGAAATGCTTAGATATCACGAAGAACTCCGATTGCGAAGGCAGCCTGCTGGACTGTAACTGACGCTGATGCTCGAAAGTGTGGGTATCAAAC
7e3b5a35af00ad859ddc7bf06ac0cfe5	411468	96.766	669	0	[Clostridium] scindens ATCC 35704	TGGGGAATATTGCACAATGGGGGAAACCCTGATGCAGCGACGCCGCGTGAGCGATGAAGTATTTCGGTATGTAAAGCTCTATCAGCAGGGAAGAAAATGACGGTACCTGACTAAGAAGCCCCGGCTAACTACGTGCCAGCAGCCGCGGTAATACGTAGGGGGCAAGCGTTATCCGGATTTACTGGGTGTAAAGGGAGCGTAGACGGCATGGCAAGCCAGATGTGAAATACCGGGGCTCAACCCCGGGACTGCATTTGGAACTGTTAAGCTGGAGTGTCGGAGAGGCAGGCGGAATTCCTAGTGTAGCGGTGAAATGCGTAGATATTAGGAGGAACACCAGTGGCGAAGGCGGCCTGCTGGACGATGACTGACGTTGAGGCTCGAAAGCGTGGGGAGCAAAC
06cdecef4383efbb5c7b1390155b510a	2610895	97.525	689	0	Flintibacter sp. KGMB00164	TGGGGAATATTGGGCAATGGGCGCAAGCCTGACCCAGCAACGCCGCGTGAAGGAAGAAGGCTTTCGGGTTGTAAACTTCTTTTCTCAGGGACGAACAGATGACGGTACCTGAGGAATAAGCCACGGCTAACTACGTGCCAGCAGCCGCGGTAATACGTAGGTGGCAAGCGTTATCCGGATTTACTGGGTGTAAAGGGCGTGTAGGCGGGGACGCAAGTCAGATGTGAAAACCACGGGCTCAACCTGTGGCCTGCATTTGAAACTGTGTTTCTTGAGTACTGGAGAGGCAGACGGAATTCCTAGTGTAGCGGTGAAATGCGTAGATATTAGGAGGAACACCAGTGGCGAAGGCGGTCTGCTGGACAGCAACTGACGCTGAGGCGCGAAAGCGTGGGGAGCAAAC
69131a39a5e4d6e159824b4f969184a6	1408099	96.42	691	0	Fusimonas intestini	TGGGGAATATTGCACAATGGGGGAAACCCTGATGCAGCGACGCCGCGTGAGTGAAGAAGTATTTCGGTATGTAAAGCTCTATCAGCAGGGAAGAAATACTGACCTTACGGTCAGCAGACGGTACCTGACTAAGAAGCCCCGGCTAACTACGTGCCAGCAGCCGCGGTAATACGTAGGGGGCAAGCGTTATCCGGATTTACTGGGTGTAAAGGGAGCGTAGACGGCAGCGCAAGTCTGAAGTGAAATCCCATGGCTTAACCATGGAACTGCTTTGGAAACTGTGCAGCTGGAGTGCAGGAGAGGTAAGCGGAATTCCTAGTGTAGCGGTGAAATGCGTAGATATTAGGAGGAACACCAGTGGCGAAGGCGGCTTACTGGACTGTAACTGACGTTGAGGCTCGAAAGCGTGGGGAGCAAAC
b35b15e78bce498cb760c1b4c10e1670	712955	96.269	660	0	Clostridiales bacterium oral taxon F32	TCGGGAATATTGCGCAATGGAGGAAACTCTGACGCAGTGACGCCGCGTGCAGGAAGAAGGTTTTCGGATTGTAAACTGCTTTAGACAGGGAAGAAAAAAGACAGTACCTGTAGAATAAGCTCCGGCTAACTACGTGCCAGCAGCCGCGGTAATACGTAGGGAGCAAGCGTTATCCGGATTTATTGGGTGTAAAGGGTGCGTAGACGGAGAAGCAAGTTAGTTGTGAAATCCCTCGGCTTAACTGAGGAACTGCAACTAAAACTACTTCCCTTGAGTACTGGAGAGGAAAGTGGAATTCCTAGTGTAGCGGTGAAATGCGTAGATATTAGGAGGAACACCAGTGGCGAAGGCGACTTTCTGGACAGTAACTGACGTTGAGGCACGAAAGTGTGGGGAGCAAAC
71c87a6efc2d12934f4da2ee1c666098	948510	96.01	651	0	Clostridium sp. K19	TGGGGAATATTGCACAATGGGGGAAACCCTGATGCAGCGACGCCGCGTGAGTGAAGAAGTCATTCGTGATGTAAAGCTCTATCAGCAGGGAAGAAAATGACGGTACCTGACCAAGAAGCCCCGGCTAACTACGTGCCAGCAGCCGCGGTAATACGTAGGGGGCAAGCGTTATCCGGATTTACTGGGTGTAAAGGGAGCGTAGACGGTTGCGCAAGTCTGGAGTGAAAGGCGGGGGCTCAACCCCCGGACTGCTCTGGAAACTGTGTAACTGGAGTGCAGGAGAGGTAAGTGGAATTCCTAGTGTAGCGGTGAAATGCGTAGATATTAGGAGGAACACCAGTGGCGAAGGCGGCTTACTGGACTGTAACTGACGTTGAGGCTCGAAAGCGTGGGGAGCAAAC
dc5c8234cfa799531a6d40311f4b19a9	290054	95.533	643	0	Eubacterium coprostanoligenes	TGGGGAATATTGCACAATGGGCGAAAGCCTGATGCAGCAACGCCGCGTGAAGGAAGACGGTTTTCGGATTGTAAACTTCTGTTCTTAGTGAAGAATAATGACGGTAACTAAGGAGCAAGCCACGGCTAACTACGTGCCAGCAGCCGCGGTAATACGTAGGTGGCAAGCGTTGTCCGGAATTACTGGGTGTAAAGGGAGCGTAGGCGGGAAGCCAAGTCAGCTGTGAAAACTACGGGCTTAACCTGTAGACTGCAGTTGAAACTGGCTTTCTTGAGTGAAGTAGAGGTTGGCGGAATTCCGAGTGTAGCGGTGAAATGCGTAGATATTCGGAGGAACACCGGTGGCGAAGGCGGCCAACTGGGCTTTAACTGACGCTGAGGCTCGAAAGTGTGGGGAGCAAAC
3e7908ab461affb01ab35beaa1d51523	584861	95.276	407	8.98e-110	uncultured Barnesiella sp.	TGAGGAATATTGGTCAATGGGCGAGAGCCTGAACCAGCCAAGTCGCGTGAGGGAAGACGGTCCTATGGATTGTAAACCTCTTTTGTCGGGGAGCAAAAAGGCCTCGTGAGGCCACAAGTGAGAGTACCCGAAGAAAAAGCATCGGCTAACTCCGTGCCAGCAGCCGCGGTAATACGGAGGATGCGAGCGTTATCCGGATTTATTGGGTTTAAAGGGTGCGTAGGCGGACTGGAAAGTCAGCGGTAAAATCGAGAGGCTCAACCTCTTTCCGCCGTTGAAACTGTCGGTCTTGAGTGGGCGAGAAGTATGCGGAATGCGTGGTGTAGCGGTGAAATGCATAGATATCACACAGAACTCCGATTGCGAAGGCAGCATACCGGCGCCCGACTGACGCTGAGGCACGAAAGCGTGGGTATCGAAC
27fbaeb5781767a6cb6463914a587caf	1871021	95.274	636	0	Lachnoclostridium phocaeense	TGGGGAATATTGCACAATGGGGGAAACCCTGATGCAGCGACGCCGCGTGAGTGAAGAAGTATTTCGGTATGTAAAGCTCTATCAGCAGGGAAGAAGAAAGACGGTACCTGACTAAGAAGCCCCGGCTAACTACGTGCCAGCAGCCGCGGTAATACGTAGGGGGCAAGCGTTATCCGGATTTACTGGGTGTAAAGGGAGCGTAGACGGCTGTGCAAGTCTGAAGTGAAAGCCCAGGGCTCAACCCTGGGACTGCTTTGGAAACTGTGGAGCTAGAGTGCTGGAGAGGTAAGTGGAATTCCTAGTGTAGCGGTGAAATGCGTAGATATTAGGAGGAACACCAGTGGCGAAGGCGGCTTACTGGACAGTAACTGACGTTGAGGCTCGAAAGCGTGGGGAGCAAAC
5b6da9a1ba8939677e3c25cd78bca2ce	28118	95.172	230	1.89e-60	Odoribacter splanchnicus	TGAGGAATATTGGTCAATGGCCGGAAGGCTGAACCAGCCAAGTCGCGTGAGGGACGACTGCCCTATGGGTTGTAAACCTCTTTTATAAGGGAAGAATAAATGCTACGTGTAGCATGATGCCTGTACCTTATGAATAAGCATCGGCTAACTCCGTGCCAGCAGCCGCGGTAATACGGAGGATGCGAGCGTTATCCGGATTTATTGGGTTTAAAGGGTGCGTAGGCGGTTTTTTAAGTTAGTGGTTAAACGTCGGGGCTTCACCTTGATTTGCCATTAATACTGTAAGACTCGAGTTCAGACGAGGTAGGCGGAATAAGTTAAGTAGCGGTGAAATGCTTAGATATAACTTAGAACTCCGATAGCGAAGGCAGCTTACCAGACTGCGACTGACGCTGAAGCACGAGAGCGTGGGTAGCGAAC
c78762a01eeb84afc413c4481803afa7	2039241	94.776	625	6e-178	Anaerotignum sp.	TGGGGAATATTGCACAATGGGGGAAACCCTGATGCAGCGACGCCGCGTGAGTGAAGAAGTAATTCGTTACGTAAAGCTCTATCAGCAGGGAAGAAAATGACGGTACCTGAGTAAGAAGCCCCGGCTAACTACGTGCCAGCAGCCGCGGTAATACGTAGGGGGCAAGCGTTATCCGGATTTACTGGGTGTAAAGGGAGCGTAGACGGTGCGCCAAGTCTGGAGTGAAATGCCGCAGCTTAACTGCGGAACTGCTTTGGAAACTGGCGAACTAGAGTGCGGGAGGGGTAAGCGGAATTCCTAGTGTAGCGGTGAAATGCGTAGATATTAGGAGGAACACCGGTGGCGAAGGCGGCTTACTGGACCGTAACTGACGTTGAGGCTCGAAAGCGTGGGGAGCAAAC
f17c97ab4562d66d37a0cddcfcd31bc8	717961	94.514	619	1.84e-175	[Eubacterium] siraeum V10Sc8a	TGGGGAATATTGGACAATGGGGGAAACCCTTATCCAGCGACGCCGCGTGAGGGAAGAAGGTTTTCGGATTGTAAACCTCTGTCAGTGGGGACGATAATGACGGTACCCACGGAGGAAGCCACGGCTAACTACGTGCCAGCAGCCGCGGTAATACGTAGGTGGCAAGCGTTGTCCGGAATTACTGGGTGTAAAGGGAGCGTAGGCGGGATGTCAAGTCAGAAGTGAAAATTATGGGCTCAACTCATAACCTGCTTTTGAAACTGATATTCTTGAGTGAAGTAGAGGCAAGCGGAATTCCTAGTGTAGCGGTGAAATGCGTAGATATTAGGAGGAACACCAGTGGCGAAGGCGGCTTGCTGGGCTTTTACTGACGCTGAGGCTCGAAAGCGTGGGGAGCAAAC
2863bf286b3be4d0dda05d28c135a890	2049025	94.307	619	2.97e-174	Flavonifractor sp.	TGGGGAATATTGGGCAATGGGCGCAAGCCTGACCCAGCAATGCCGCGTGAAGGAAGAAGGCCCTCGGGTTGTAAACTTCTTTTATCAGGGACGAAGGATGTGACGGTACCTGATGAATAAGCTCCGGCTAACTACGTGCCAGCAGCCGCGGTAATACGTAGGGAGCAAGCGTTATCCGGATTTACTGGGTGTAAAGGGCGCGTAGGCGGGATGGCAAGTCAGATGTGAAATCCAGGGGCTCAACCCCTGAACTGCATTTGAAACTGTCGTTCTTGAGTACTGGAGAGGTTGACGGAATTCCTAGTGTAGCGGTGAAATGCGTAGATATTAGGAGGAACACCAGTGGCGAAGGCGGTCAACTGGACAGCAACTGACGCTGAGGCGCGAAAGCGTGGGGAGCAAAC
9b1359483f3b179b3f86a87e169340ff	1872530	100	741	0	Anaerostipes sp.	TGGGGAATATTGCACAATGGGGGGAACCCTGATGCAGCAACGCCGCGTGGGTGAAGAAGTATTTCGGTATGTAAAGCCCTATCAGCAGGGAAGAAGATGACGGTACCTGACTAAGAAGCCCCGGCTAAATACGTGCCAGCAGCCGCGGTAATACGTATGGGGCAAGCGTTATCCGGATTTACTGGGTGTAAAGGGAGCGCAGGCGGCGCGGCAAGTCAGATGTGAAAGCCCGGGGCTCAACCCCGGGACTGCATTTGAAACTGCCGTGCTGGAGTGTCGGAGAGGCAAGTGGAATTCCTAGTGTAGCGGTGAAATGCGTAGATATTAGGAGGAACACCAGTGGCGAAGGCGGCTTGCTGGACGATAACTGACGCTGAGGCTCGAAAGCGTGGGGAGCAAAC
ada54bf9ee092f4388b2979bed39797c	93975	100	778	0	Bacteroides sp. AR29	TGAGGAATATTGGTCAATGGGCGCAGGCCTGAACCAGCCAAGTAGCGTGAAGGATGACTGCCCTATGGGTTGTAAACTTCTTTTATATGGGAATAAAGTTTTCCACGTGTGGAATTTTGTATGTACCATATGAATAAGGATCGGCTAACTCCGTGCCAGCAGCCGCGGTAATACGGAGGATCCGAGCGTTATCCGGATTTATTGGGTTTAAAGGGAGCGTAGGTGGACAGTTAAGTCAGTTGTGAAAGTTTGCGGCTCAACCGTAAAATTGCAGTTGATACTGGCTGTCTTGAGTACAGTAGAGGTGGGCGGAATTCGTGGTGTAGCGGTGAAATGCTTAGATATCACGAAGAACTCCGATTGCGAAGGCAGCTCACTGGACTGCAACTGACACTGATGCTCGAAAGTGTGGGTATCAAAC
350b8beed58fed26adfbddd63c0da334	1796634	98.005	697	0	Muricomes intestini	TGGGGAATATTGCACAATGGGGGAAACCCTGATGCAGCGACGCCGCGTGAAGGACGAAGTATTTCGGTACGTAAACTTCTATCAGCAGGGAAGAAAATGACGGTACCTGACCAAGAAGCCCCGGCTAACTACGTGCCAGCAGCCGCGGTAATACGTAGGGGGCAAGCGTTATCCGGATTTACTGGGTGTAAAGGGAGCGTAGACGGCCATGCAAGTCTGATGTGAAAACCCGGGGCTCAACCCCGGGACTGCATTGGAAACTGTGCGGCTGGAGTGTCGGAGAGGCAAGTGGAATTCCTAGTGTAGCGGTGAAATGCGTAGATATTAGGAGGAACACCAGTGGCGAAGGCGGCTTGCTGGACGACGACTGACGTTGAGGCTCGAAAGCGTGGGGAGCAAAC
710444ce05519bfa5500d0274aad4cbf	2301481	97.177	420	1.15e-113	uncultured Muribaculaceae bacterium	TGAGGAATATTGGTCAATGGGCGGGAGCCTGAACCAGCCAAGTCGCGTGAGGGAAGACGGTCCTACGGATTGTAAACCTCTTTTGCCGGGGAGCAACGGGGTCCTTGCGAGGGCCCAATGAGAGTACCCGGAGAAAAAGCATCGGCTAACTCCGTGCCAGCAGCCGCGGTAATACGGAGGATGCGAGCGTTATCCGGATTTATTGGGTTTAAAGGGTGCGTAGGCGGGCTGTTAAGTCAGCGGTCAAATGTCGGGGCTCAACCCCGGCCTGCCGTTGAAACTGGCGGCCTCGAGTGGGCGAGAAGTATGCGGAATGCGTGGTGTAGCGGTGAAATGCATAGATATCACGCAGAACTCCGATTGCGAAGGCAGCATACCGGCGCCCGACTGACGCTGAGGCACGAAAGCGTGGGTATCGAAC
cd1d87a07aa09e12756ef7e653f3fe01	2049025	97.03	680	0	Flavonifractor sp.	TGGGGAATATTGGGCAATGGGCGCAAGCCTGACCCAGCAACGCCGCGTGAAGGAAGAAGGCCCTCGGGTTGTAAACTTCTTTTAACAGGGACGAAGAAAGTGACGGTACCTGTTGAATAAGCCACGGCTAACTACGTGCCAGCAGCCGCGGTAATACGTAGGTGGCAAGCGTTATCCGGATTTACTGGGTGTAAAGGGCGTGTAGGCGGGAGAGCAAGTCAGACGTGAAATTCCAGGGCTCAACCCTGGAACTGCGTTTGAAACTGTTCTTCTTGAGTGATGGAGAGGCAGGCGGAATTCCGTGTGTAGCGGTGAAATGCGTAGATATACGGAGGAACACCAGTGGCGAAGGCGGCCTGCTGGACATTAACTGACGCTGAGGCGCGAAAGCGTGGGGAGCAAAC
bee15459e9f8d1d22c6d4239c6fc8b16	2364793	97.007	675	0	Lachnoclostridium sp. Marseille-P6806	TGGGGAATATTGCACAATGGGGGAAACCCTGATGCAGCAACGCCGCGTGAGTGAAGAAGTATTTCGGTATGTAAAGCTCTATCAGCAGGGAAGAAAATGACAGTACCTGACTAAGAAGCCCCGGCTAACTACGTGCCAGCAGCCGCGGTAATACGTAGGGGGCAAGCGTTATCCGGATTTACTGGGTGTAAAGGGAGCGTAGACGGCTGTGCAAGTCAGAAGTGAAAGCCCGGGGCTCAACCGCGGGACTGCTTTTGAAACTGTGTAGCTAGAGTGCAGGAGAGGTAAGTGGAATTCCTAGTGTAGCGGTGAAATGCGTAGATATTAGGAGGAACACCGGTGGCGAAGGCGGCTTACTGGACTGTAACTGACGTTGAGGCTCGAAAGCGTGGGGAGCAAAC
7aa34fd75e492b079e65776a07f67114	253314	96.241	219	2.32e-56	Hungateiclostridium straminisolvens	TGGGGAATATTGGGCAATGGAGGCAACTCTGACCCAGCAACGCCGCGTGAATGAAGAAGGCCTTCGGGTTGTAAAGTTCTTTAATTGGGGACGAAGGAAATGACGGTACCCAAAGAATAAGCCACGGCTAACTACGTGCCAGCAGCCGCGGTAATACGTAGGTGGCAAGCGTTGTCCGGAATGACTGGGCGTAAAGGGAGCGTAGGCGGCGCGGTAAGTTAGGAGTGAAATCCCGGGGCTCAACCCCGGAACTGCTTTTAAAACTGCCGTGCTTGAGTGATGGAGAGGAAAGCGGAATTCCTAGTGTAGCGGTGGAATGCGTAGATATTAGGAGGAACACCAGAGGCGAAGGCGGCTTTCTGGACATTAACTGACGCTGAGGCTCGAAAGCGTGGGGAGCAAAC
0118fdb58e50dc9b8f221980b2c5f173	2108523	95.782	649	0	Lawsonibacter asaccharolyticus	TGGGGAATATTGGGCAATGGGCGCAAGCCTGACCCAGCAACGCCGCGTGAAGGAAGAAGGCTTTCGGGTTGTAAACTTCTTTTCTGAGGGACGATAGTGACGGTACCTCAGGAATAAGCCACGGCTAACTACGTGCCAGCAGCCGCGGTAATACGTAGGTGGCAAGCGTTATCCGGATTTACTGGGTGTAAAGGGCGTGTAGGCGGGATGGTAAGTCAGATGTGAAAACTATGGGCTCAACCCATAGCCTGCATTTGAAACTATCGTTCTTGAGTGTTGGAGAGGCAGGCGGAATTCCGTGTGTAGCGGTGAAATGCGTAGATATACGGAGGAACACCAGTGGCGAAGGCGGCCTGCTGGACAATAACTGACGCTGAGGCGCGAAAGCGTGGGGAGCAAAC
a1f0b935fc0b934f69c95d2fbfd208ed	584861	95.669	412	1.93e-111	uncultured Barnesiella sp.	TGAGGAATATTGGTCAATGGGCGAGAGCCTGAACCAGCCAAGTCGCGTGAGGGAAGACGGTCCTATGGATTGTAAACCTCTTTTGTCGGGGAGCAAAAAGGCCTCGTGAGGCCACAAGTGAGAGTACCCGAAGAAAAAGCATCGGCTAACTCCGTGCCAGCAGCCGCGGTAATACGGAGGATGCGAGCGTTATCCGGATTTATTGGGTTTAAAGGGTGCGTAGGCGGACTGGAAAGTCAGCGGTAAAATCGAGAGGCTCAACCTCTTTCCGCCGTTGAAACTGTCGGTCTTGAGTGGGCGAGAAGTATGCGGAATGCGTGGTGTAGCGGTGAAATGCATAGATATCACGCAGAACTCCGATTGCGAAGGCAGCATACCGGCGCCCGACTGACGCTGAGGCACGAAAGCGTGGGTATCGAAC
013e49aff775e5d8905343d10501b396	194843	100	446	1.9e-121	uncultured Bacteroidales bacterium	TGAGGAATATTGGTCAATGGCCGGAAGGCTGAACCAGCCATGCCGCGTGAAGGTCAGTGCCCTATGGGCGTTAAACTTCTTTTGTGCGGGAGCAATAATGGTCACGTGTGGCCAGACGAGAGTACCGTACGAATAAGCATCGGCTAACTCCGTGCCAGCAGCCGCGGTAATACGGGGGATGCAAGCGTTATCCGGATTTATTGGGTTTAAAGGGTGCGTAGGCTGTGAGGTAAGTCAGCGGTGAAATGCCCCCGCTCAACGGGGTGAAGTGCCATTGATACTGCCTTGCTGGAATGCGGATGCCGTGGGAGGAATGTGTGGTGTAGCGGTGAAATGCATAGATATCACACAGAACACCGATTGCGAAGGCATCTCACGAATCCGCGATTGACGCTGATGCACGAAAGCGTGGGTATCAAAC
0382362ec6acd750b18057bd6bfbd03f	1796620	100	741	0	Acutalibacter muris	TAAGGGATATTGGTCAATGGGGGAAACCCTGAACCAGCAACGCCGCGTGAGGGAAGACGGTTTTCGGATTGTAAACCTCTGTCCTCTGTGAAGATGATGACGGTAGCAGAGGAGGAAGCTCCGGCTAACTACGTGCCAGCAGCCGCGGTAATACGTAGGGAGCGAGCGTTGTCCGGATTTACTGGGTGTAAAGGGTGCGTAGGCGGCTTGGCAAGTCAGTAGTGAAATCCATGGGCTTAACCCATGAACTGCTATTGAAACTGTCGAGCTTGAGTGAAGTAGAGGTAGGCGGAATTCCCGGTGTAGCGGTGAAATGCGTAGAGATCGGGAGGAACACCAGTGGCGAAGGCGGCCTACTGGGCTTTAACTGACGCTGAGGCACGAAAGCGTGGGTAGCAAAC
03c97df322b83f92a11a40c762726f90	541003	100	460	6.46e-126	uncultured Ruminococcaceae bacterium	TGGGGAATATTGGTCAATGGGGGAAACCCTGAACCAGCGACGCCGCGTGAGGGAAGAAGGTCTTCGGATTGTAAACCTCTGTCTTTGGGGACGAAACAATGACGGTACCCAAGGAGGAAGCCACGGCTAACTACGTGCCAGCAGCCGCGGTAATACGTAGGTGGCAAGCGTTGTCCGGAATTACTGGGTGTAAAGGGAGCGTAGGCGGGGCGGCAAGCAAAATGTGAAACTGATCGGCTCAACCGGTCATTGCGTTTTGAACTGTCGCTCTTGAGTGAAGTAGAGGCAGGCGGAATTCCTAGTGTAGCGGTGAAATGCGTAGATATTAGGAGGAACACCAGTGGCGAAGGCGGCCTGCTGGGCTTTTACTGACGCTGAGGCTCGAAAGTGTGGGTAGCAAAC
0a5670104ab28bd0aed1d586c08c834f	1633	100	95.3	1.77e-20	Lactobacillus vaginalis	TAGGGAATCTTCCACAATGGGCGCAAGCCTGATGGAGCAACACCGCGTGAGTGAAGAAGGGTTTCGGCTCGTAAAGCTCTGTTGTTGGAGAAGAACGTGCGTGAGAGTAACTGTTCACGCAGTGACGGTATCCAACCAGAAAGTCACGGCTAACTACGTGCCAGCAGCCGCGGTAATACGTAGGTGGCAAGCGTTATCCGGATTTATTGGGCGTAAAGCGAGCGCAGGCGGTTGCTTAGGTCTGATGTGAAAGCCTTCGGCTTAACCGAAGAAGTGCATCGGAAACCGGGCGACTTGAGTGTAGAAGAGGACAGTGGAACTCCATGTGTAGCGGTGGAATGCGTAGATATATGGAAGAACACCAGTGGCGAAGGCGGCTGTCTGGTCTGCAACTGACGCTGAGGCTCGAAAGCATGGGTAGCGAAC
0b26dbf35e5a6b7f1c4598edea734c7f	2137881	100	787	0	Coprobacillus sp.	TAGGGAATTTTCGGCAATGGGCGAAAGCCTGACCGAGCAACGCCGCGTGAACGAAGAAGGTCTTCGGATTGTAAAGTTCTGTTATAGAGGAAGAACGGTGTACGTAGGAAATGACGTACAAGTGACGGTACTCTGTGAGGAAGCCACGGCTAACTACGTGCCAGCAGCCGCGGTAATACGTAGGTGGCGAGCGTTATCCGGAATCATTGGGCGTAAAGAGGGAGCAGGCGGCCTGGAGGGTCTATTGTTAAAAGGCAGTGGCTTAACCATTGCAAGGCGAAGAAACCGGCAGGCTAGAGTTCTAAAGAGGATCGTGGAATTCCATGTGTAGCGGTGAAATGCGTAGATATATGGAGGAACACCAGTGGCGAAGGCGACGATCTGGGAAGAAACAGACGCTGAGTCCCGAAAGCGTGGGGAGCAAAT
0ffe37d0321cbbea2fccc734ef825849	1862672	100	787	0	Dubosiella newyorkensis	TAGGGAATTTTCGTCAATGGGGGGAACCCTGAACGAGCAATGCCGCGTGAGCGAGGAAGGTCTTCGGATCGTAAAGCTCTGTTGCCGGGGACAAAAGGCAGAAAGAGTGGAAAGCTTTCTGAGTGATGGTACCCGGCGAGGAAGTCACGGCTAACTACGTGCCAGCAGCCGCGGTAATACGTAGGTGGCGAGCGTTATCCGGAATGATTGGGCGTAAAGGGTGCGCAGGCGGCCGGGCAAGTCCGCAGTAAAAACTGGAGGCTCAACCTTCAGGGGCTGCGGAAACTGTCCGGCTGGAGAGCAGGAGAGGACGGTGGAACTCCATGTGTAGCGGTAAAATGCGTAGATATATGGAAGAACACCGGTGGCGAAGGCGGCCGTCTGGCCTGCATCTGACGCTGAGGCACGAAAGCGTGGGGAGCAAAT
103bb550882af0ed7ceb09a6933672f7	172733	100	455	3.03e-124	uncultured Clostridiales bacterium	TGGGGAATATTGGGCAATGGAGGAAACTCTGACCCAGCAATGCCGCGTGAATGAAGAAGGTCTTCGGATTGTAAAGTTCTTTAGTCAGGGAAGAATAAAATGACGGTACCTGAAGAATAAGCTCCGGCTAACTACGTGCCAGCAGCCGCGGTAATACGTAGGGAGCAAGCGTTGTTCGGAATGACTGGGCGTAAAGGGTGCGTAGGCGGTTATACAAGTTAGAAGTGAAATACCCAGGGCTTAACTCGGGTGCTGCTTCTAAAACTGTAAGACTTGAGTGCAGTAGAGGTTAGTGGAATTCCTAGTGTAGCGGTGGAATGCGTAGATATTAGGAGGAACACCAGAGGCGAAGGCGGCTAACTGGACTGCAACTGACGCTGAGGCACGAAAGTGTGGGGAGCAAAC
1152b35aabe722c1012502e03780a715	1955243	100	745	0	Blautia sp.	TGGGGAATATTGCACAATGGGGGAAACCCTGATGCAGCGACGCCGCGTGAGTGAAGAAGTATTTCGGTACGTAAAGCTCTATCAGCAGGGAAGAAAAGAAGACGGTACCTGAGTAAGAAGCCCCGGCTAACTACGTGCCAGCAGCCGCGGTAATACGTAGGGGGCAAGCGTTATCCGGAATTACTGGGTGTAAAGGGAGCGTAGACGGCAATGCAAGTTCGGAGTGGAATGCATCAGCTCAACTGATGAACTGCTCTGAAAACTGTATAGCTAGAGTGCAGGAGGGGTAAGCGGAATTCCTGGTGTAGCGGTGAAATGCGTAGATATCAGGAGGAACACCGGTGGCGAAGGCGGCTTACTGGACTGTAACTGACGTTGAGGCTCGAAAGCGTGGGGAGCAAAC
126b5be6a294d97973f7ecd0018cbbcb	185007	100	143	7.36e-33	Pseudobutyrivibrio xylanivorans	TGGGGAATATTGCACAATGGGCGCAAGCCTGATGCAGCGACGCCGCGTGAGCGAAGAAGTATTTCGGTATGTAAAGCTCTATCAGCAGGGAAGAAAATGACGGTACCTGACTAAGAAGCTCCGGCTAAATACGTGCCAGCAGCCGCGGTAATACGTATGGAGCAAGCGTTATCCGGAATTACTGGGTGTAAAGGGAGCGTAGACGGACTTGCAAGTCTGATGTGAAAGGCGGGGGCTCAACCCCTGGACTGCATTGGAAACTGTAGGTCTTGAGTGCCGGAGAGGTAAGCGGAATTCCTAGTGTAGCGGTGAAATGCGTAGATATTAGGAGGAACACCAGTGGCGAAGGCGGCTTACTGGACGGTAACTGACGTTGAGGCTCGAAAGCGTGGGGAGCAAAC
145b3adf4f96429c9d2bf005e88dd8ff	1918636	100	741	0	Acutalibacter sp.	TGAGGGATATTGGTCAATGGGGGAAACCCTGAACCAGCAACGCCGCGTGAGGGAAGACGGTTTTCGGATTGTAAACCTCTGTCCTCTGTGAAGATGATGACGGTAGCAGAGGAGGAAGCTCCGGCTAACTACGTGCCAGCAGCCGCGGTAATACGTAGGGAGCGAGCGTTGTCCGGATTTACTGGGTGTAAAGGGTGCGTAGGCGGCTAGGCAAGTCAGAAGTGAAATCCATGGGCTTAACCCATGAACTGCTTTTGAAACTGCGTAGCTTGAGTGAAGTAGAGGTAGGCGGAATTCCCGGTGTAGCGGTGAAATGCGTAGAGATCGGGAGGAACACCAGTGGCGAAGGCGGCCTACTGGGCTTTAACTGACGCTGAGGCACGAAAGCGTGGGTAGCAAAC
15126b57b85e3b230008dee1b02bce7d	172733	100	459	2.32e-125	uncultured Clostridiales bacterium	TGGGGAATATTGGGCAATGGAGGAAACTCTGACCCAGCAACGCCGCGTGAAGGATGAAGGTTTTCGGATTGTAAACTTCTGTCGCGAGGGACGAAGAATGACGGTACCTCGTAAGAAAGCCCCGGCAAACTACGTGCCAGCAGCCGCGGTAATACGTAGGGGGCGAGCGTTGTCCGGAATGACTGGGCGTAAAGGGAGTGTAGGCGGCTCTTTAAGTTATATGTGAAATCCCGCGGCTTAACCGTGGAAGTGCATATAAAACTGGGGAGCTGGAGTGCAGGAGAGGTGAGTGGAATTCCTAGTGTAGCGGTGGAATGCGTAGATATTAGGAAGAACACCGGTGGCGAAGGCGGCTCACTGGACTGTAACTGACGCTGAGGCTCGAAAGCGTGGGGAGCAAAC
1f1e056ae9f2f21ce3299476f959fba6	1796646	100	778	0	Muribaculum intestinale	TGAGGAATATTGGTCAATGGGCGAGAGCCTGAACCAGCCAAGTCGCGTGAAGGATGACGGCCCTACGGGTTGTAAACTTCTTTTGTCAGGGAGCAATTGGGTCCACGTGTGGGCTTAGCGAGAGTACCTGAAGAAAAAGCATCGGCTAACTCCGTGCCAGCAGCCGCGGTAATACGGAGGATGCGAGCGTTATCCGGATTTATTGGGTTTAAAGGGTGCGTAGGCGGAATATCAAGTCAGCGGTAAAAATTCGGGGCTCAACCCCGTCGTGCCGTTGAAACTGATGTTCTTGAGTGGGCGAGAAGTATGCGGAATGCGTGGTGTAGCGGTGAAATGCATAGATATCACGCAGAACTCCGATTGCGAAGGCAGCATACCGGCGCCCAACTGACGCTGAAGCACGAAAGCGTGGGTATCGAAC
20a7a045e3492e096a7c0b3968d055d3	85831	100	778	0	Bacteroides acidifaciens	TGAGGAATATTGGTCAATGGACGAGAGTCTGAACCAGCCAAGTAGCGTGAAGGATGACTGCCCTATGGGTTGTAAACTTCTTTTATATGGGAATAAAACGTTCCACGTGTGGGATTTTGTATGTACCATATGAATAAGGATCGGCTAACTCCGTGCCAGCAGCCGCGGTAATACGGAGGATCCGAGCGTTATCCGGATTTATTGGGTTTAAAGGGAGCGTAGGTGGATTGTTAAGTCAGTTGTGAAAGTTTGCGGCTCAACCGTAAAATTGCAGTTGAAACTGGCAGTCTTGAGTACAGTAGAGGTGGGCGGAATTCGTGGTGTAGCGGTGAAATGCTTAGATATCACGAAGAACTCCGATTGCGAAGGCAGCTCACTGGACTGCAACTGACACTGAGGCTCGAAAGTGTGGGTATCAAAC
220bdec40b79f74566e5ed8cf3147cf1	930942	100	787	0	Lactobacillus animalis KCTC 3501 = DSM 20602	TAGGGAATCTTCCACAATGGGCGAAAGCCTGATGGAGCAACGCCGCGTGGGTGAAGAAGGTCTTCGGATCGTAAAACCCTGTTGTTAGAGAAGAAAGTGCGTGAGAGTAACTGTTCACGTTTCGACGGTATCTAACCAGAAAGCCACGGCTAACTACGTGCCAGCAGCCGCGGTAATACGTAGGTGGCAAGCGTTATCCGGATTTATTGGGCGTAAAGGGAACGCAGGCGGTCTTTTAAGTCTGATGTGAAAGCCTTCGGCTTAACCGGAGTAGTGCATTGGAAACTGGGAGACTTGAGTGCAGAAGAGGAGAGTGGAACTCCATGTGTAGCGGTGAAATGCGTAGATATATGGAAGAACACCAGTGGCGAAAGCGGCTCTCTGGTCTGTAACTGACGCTGAGGTTCGAAAGCGTGGGTAGCAAAC
26d377e57f27cb1dbbc5d5e9a02e086b	584861	100	774	0	uncultured Barnesiella sp.	TGAGGAATATTGGTCAATGGGCGAGAGCCTGAACCAGCCAAGTCGCGTGAGGGAGTACTGCCCTATGGGTTGTAAACCTCTTTTGTCGGGGAGCAAAAGCCGGACGTGTCCGTCTGTGAGAGTACCCGAAGAAAAAGCATCGGCTAACTCCGTGCCAGCAGCCGCGGTAATACGGAGGATGCGAGCGTTATCCGGATTTATTGGGTTTAAAGGGTGCGCAGGCGGATTTTTAAGTCAGCGGTCAAATCGTGGGGCTCAACCCCATCCAGCCGTTGAAACTGGGGATCTAGAGTGTGCGAGAGGTATGCGGAATGCGTGGTGTAGCGGTGAAATGCATAGATATCACGCAGAACCCCGATTGCGAAGGCAGCATACCGGTGCACAACTGACGCTCAGGCACGAAAGCGTGGGTATCGAAC
26d98efa38e835733f817b6900d10ed7	1537	100	363	1.7e-100	Romboutsia lituseburensis	TGGGGAATATTGCACAATGGGCGAAAGCCTGATGCAGCAACGCCGCGTGAGCGATGAAGGCCTTCGGGTCGTAAAGCTCTGTCCTCAAGGAAGATAATGACGGTACTTGAGGAGGAAGCCCCGGCTAACTACGTGCCAGCAGCCGCGGTAATACGTAGGGGGCTAGCGTTATCCGGAATTACTGGGCGTAAAGGGTGCGTAGGTGGTTTCTTAAGTCAGAGGTGAAAGGCTACGGCTCAACCGTAGTAAGCCTTTGAAACTGGGGAACTTGAGTGCAGGAGAGGAGAGTGGAATTCCTAGTGTAGCGGTGAAATGCGTAGATATTAGGAGGAACACCAGTTGCGAAGGCGGCTCTCTGGACTGTAACTGACACTGAGGCACGAAAGCGTGGGGAGCAAAC
29216f52b9dc538ec1af467188aaf340	2163169	100	743	0	Kineothrix sp.	TGGGGAATATTGCACAATGGGGGAAACCCTGATGCAGCGACGCCGCGTGAGTGAAGAAGTATTTCGGTATGTAAAGCTCTATCAGCAGGAACGAGACAAGACGGTACCTGACTAAGAAGCCCCGGCTAACTACGTGCCAGCAGCCGCGGTAATACGTAGGGGGCAAGCGTTATCCGGAATCACTGGGTGTAAAGGGAGCGTAGACGGCTGAGCAAGCCTGAAGTGAAAGGCGGGGGCCCAACCCCCGGACTGCTTTGGGAACTGTACGGCTGGAGTGCAGGAGAGGTAAGTGGAATTCCTAGTGTAGCGGTGAAATGCGTAGATATTAGGAGGAACACCAGTGGCGAAGGCGGCTTACTGGACTGTAACTGACGTTGAGGCTCGAAAGCGTGGGGAGCAAAC
2a9c9362a75ddcfe5f17123867477fff	97140	100	778	0	Bacteroides sp. ASF519	TGAGGAATATTGGTCAATGGGCGAGAGCCTGAACCAGCCAAGTCGCGTGAAGGATGAAGGATCTATGGTTTGTAAACTTCTTTTATATGGGAATAAAGTGAGGAACGTGTTCCTTTTTGTATGTACCATATGAATAAGCATCGGCTAACTCCGTGCCAGCAGCCGCGGTAATACGGAGGATGCGAGCGTTATCCGGATTTATTGGGTTTAAAGGGTGCGTAGGTGGTTAATTAAGTCAGCGGTGAAAGTTTGTGGCTCAACCATAAAATTGCCGTTGAAACTGGTTGACTTGAGTATATTTGAGGTAGGCGGAATGCGTGGTGTAGCGGTGAAATGCATAGATATCACGCAGAACTCCGATTGCGAAGGCAGCTTACTAAACTATAACTGACACTGAAGCACGAAAGCGTGGGGATCAAAC
2b3cbb0bba1502c837c36c3846059778	979091	100	787	0	Staphylococcus sp. WB21-20	TAGGGAATCTTCCGCAATGGGCGAAAGCCTGACGGAGCAACGCCGCGTGAGTGATGAAGGTCTTCGGATCGTAAAACTCTGTTATTAGGGAAGAACAAATGTGTAAGTAACTGTGCACGTCTTGACGGTACCTAATCAGAAAGCCACGGCTAACTACGTGCCAGCAGCCGCGGTAATACGTAGGTGGCAAGCGTTATCCGGAATTATTGGGCGTAAAGCGCGCGTAGGCGGTTTCTTAAGTCTGATGTGAAAGCCCACGGCTCAACCGTGGAGGGTCATTGGAAACTGGGAAACTTGAGTGCAGAAGAGGAAAGTGGAATTCCATGTGTAGCGGTGAAATGCGCAGAGATATGGAGGAACACCAGTGGCGAAGGCGACTTTCTGGTCTGTAACTGACGCTGATGTGCGAAAGCGTGGGGATCAAAC
2e7bb696934a12d9c8bb4eab6b33642f	997410	100	787	0	Staphylococcus sp. Z8B-48	TAGGGAATCTTCCGCAATGGGCGAAAGCCTGACGGAGCAACGCCGCGTGAGTGATGAAGGGTTTCGGCTCGTAAAACTCTGTTATTAGGGAAGAACAAATGTGTAAGTAACTGTGCACATCTTGACGGTACCTAATCAGAAAGCCACGGCTAACTACGTGCCAGCAGCCGCGGTAATACGTAGGTGGCAAGCGTTATCCGGAATTATTGGGCGTAAAGCGCGCGTAGGCGGTTTCTTAAGTCTGATGTGAAAGCCCACGGCTCAACCGTGGAGGGTCATTGGAAACTGGGAAACTTGAGTGCAGAAGAGGAAAGTGGAATTCCATGTGTAGCGGTGAAATGCGCAGAGATATGGAGGAACACCAGTGGCGAAGGCGACTTTCTGGTCTGTAACTGACGCTGATGTGCGAAAGCGTGGGGATCAAAC
2ec862efbb23441a2717e27de9a1c398	661512	100	787	0	Lactobacillus sp. BL304	TAGGGAATCTTCCACAATGGACGCAAGTCTGATGGAGCAACGCCGCGTGAGTGAAGAAGGGTTTCGGCTCGTAAAGCTCTGTTGGTAGTGAAGAAAGATAGAGGTAGTAACTGGCCTTTATTTGACGGTAATTACCTAGAAAGTCACGGCTAACTACGTGCCAGCAGCCGCGGTAATACGTAGGTGGCAAGCGTTGTCCGGATTTATTGGGCGTAAAGCGAGTGCAGGCGGTTCAATAAGTCTGATGTGAAAGCCTTCGGCTCAACCGGAGAATTGCATCAGAAACTGTTGAACTTGAGTGCAGAAGAGGAGAGTGGAACTCCATGTGTAGCGGTGGAATGCGTAGATATATGGAAGAACACCAGTGGCGAAGGCGGCTCTCTGGTCTGCAACTGACGCTGAGGCTCGAAAGCATGGGTAGCGAAC
302386bc256cc1f6eced7e6c5ca4c770	853	100	741	0	Faecalibacterium prausnitzii	TGGGGAATATTGCACAATGGGGGAAACCCTGATGCAGCGACGCCGCGTGGAGGAAGAAGGTCTTCGGATTGTAAACTCCTGTTGTTGAGGAAGATAATGACGGTACTCAACAAGGAAGTGACGGCTAACTACGTGCCAGCAGCCGCGGTAAAACGTAGGTCACAAGCGTTGTCCGGAATTACTGGGTGTAAAGGGAGCGCAGGCGGGAGAACAAGTTGGAAGTGAAATCCATGGGCTCAACCCATGAACTGCTTTCAAAACTGTTTTTCTTGAGTAGTGCAGAGGTAGGCGGAATTCCCGGTGTAGCGGTGGAATGCGTAGATATCGGGAGGAACACCAGTGGCGAAGGCGGCCTACTGGGCACCAACTGACGCTGAGGCTCGAAAGTGTGGGTAGCAAAC
30883ed792ee8a79dd32b2fba0dcb9e4	1796613	100	778	0	Bacteroides caecimuris	TGAGGAATATTGGTCAATGGACGAGAGTCTGAACCAGCCAAGTAGCGTGAAGGATGACTGCCCTATGGGTTGTAAACTTCTTTTATATGGGAATAAAACAGGGTATGCATACCCTCTTGTATGTACCATATGAATAAGGATCGGCTAACTCCGTGCCAGCAGCCGCGGTAATACGGAGGATCCGAGCGTTATCCGGATTTATTGGGTTTAAAGGGAGCGTAGGTGGATTGTTAAGTCAGTTGTGAAAGTTTGCGGCTCAACCGTAAAATTGCAGTTGAAACTGGCAGTCTTGAGTACAGTAGAGGTGGGCGGAATTCGTGGTGTAGCGGTGAAATGCTTAGATATCACGAAGAACTCCGATTGCGAAGGCAGCTCACTGGACTGCAACTGACACTGATGCTCGAAAGTGTGGGTATCAAAC
35dd81dc55ed3be4f34377a4cbc38a70	2496532	100	741	0	Marvinbryantia sp.	TGGGGAATATTGCACAATGGGGGGAACCCTGATGCAGCGACGCCGCGTGGGTGAGGAAGTACTTCGGTATGTAAAGCCCTATCAGCAGGGAAGAAAATGACGGTACCTGACTAAGAAGCCCCGGCTAACTACGTGCCAGCAGCCGCGGTAATACGTAGGGGGCAAGCGTTATCCGGATTTACTGGGTGTAAAGGGAGCGTAGACGGCGTGCCAAGTCTGATGTGAAAGGCCGGGGCTCAACCCCGGGACTGCATTGGAAACTGGCATGCTGGAGTGCCGGAGGGGCAAGCGGAATTCCTAGTGTAGCGGTGAAATGCGTAGATATTAGGAGGAACACCGGTGGCGAAGGCGGCTTGCTGGACGGTAACTGACGTTGAGGCTCGAAAGCGTGGGGAGCAAAC
3742bece67a8cb9231d9b03b3083b2b1	2049037	100	787	0	Parasutterella sp.	TGGGGAATTTTGGACAATGGGCGCAAGCCTGATCCAGCTATTCCGCGTGTGGGATGACGGCCCTCGGGTTGTAAACCACTTTAGTAGAGAACGAAAAGGAGCTATCGAATAAATAGCTCTGCTGACGGTACTCTAAGAATAAGCACCGGCTAACTACGTGCCAGCAGCCGCGGTAATACGTAGGGTGCGAGCGTTAATCGGAATTACTGGGCGTAAAGGGTGTGCAGGCGGCTGAGTAAGACAGATGTGAAATCCCCGGGCTTAACCTGGGAACCGCATATGTGACTGCTTGGCTAGAGTGCGTCAGAGGGAGGTGGAATTCCACGTGTAGCAGTGAAATGCGTAGATATGTGGAAGAACACCGATGGCGAAGGCAGCCTCCTGGGACGCAACTGACGCTCATACACGAAAGCGTGGGGAGCAAAC
393233d2c49feacbffed448d1d3255c1	747645	100	739	0	Parvibacter caecicola	TGGGGAATTTTGCGCAATGGGGGAAACCCTGACGCAGCAACGCCGCGTGCGGGACGACGGCCCTCGGGTTGTAAACCGCTTTCAGTGGGGACGATGGTGACGGTACCCACAGAAGAAGCTCCGGCTAACTACGTGCCAGCAGCCGCGGTAATACGTAGGGAGCGAGCGTTATCCGGATTCATTGGGCGTAAAGCGCGCGTAGGCGGCTGCCTAAGCGGAACCTCTAATCCCGGGGCTCAACCTCGGGCCGGGTTCCGAACTGGGCGGCTCGAGTGCGGTAGAGGCAGGCGGAATTCCCGGTGTAGCGGTGGAATGCGCAGATATCGGGAAGAACACCGATGGCGAAGGCAGCCTGCTGGGCCGTCACTGACGCTGAGGCGCGAAAGCTGGGGGAGCGAAC
3be84e6e547f7ca2ffb1e1e997e2a15e	2053632	100	741	0	Tyzzerella sp.	TGGGGGATATTGCACAATGGGGGAAACCCTGATGCAGCGACGCCGCGTGAGTGAAGAAGTATTTCGGTATGTAAAGCTCTATCAGCAGGGAAGAAAATGACAGTACCTGACCAAGAAGCCCCGGCTAACTACGTGCCAGCAGCCGCGGTAATACGTAGGGGGCAAGCGTTATCCGGATTTACTGGGTGTAAAGGGAGCGTAGACGGTTATGTAAGTCTGGAGTGAAAGCCCGGGGCCCAACCCCGGGACTGCTTTGGAAACTGTGTAACTGGAGTACAGGAGGGGCAGGCGGAATTCCTGGTGTAGCGGTGAAATGCGTAGATATCAGGAGGAACACCGGCGGCGAAGGCGGCCTGCTGGACTGAAACTGACGTTGAGGCTCGAAAGCGTGGGGAGCAAAC
3c00f706c92f6034a3bf3f8def4c57e6	172733	100	743	0	uncultured Clostridiales bacterium	TCGGGAATATTGCGCAATGGAGGGAACTCTGACGCAGTGACGCCGCGTATAGGAAGAAGGTTTTCGGATTGTAAACTATTGTCGTTAGGGAAGAAAAAAGACAGTACCTAAGGAGGAAGCCCCGGCTAACTATGTGCCAGCAGCCGCGGTAATACATAGGGGGCAAGCGTTATCCGGAATTATTGGGTGTAAAGGGTGCGTAGACGGGTGTTTAAGTTGGTTGTGAAATCCCTCGGCTCAACTGAGGAACTGCAACCAAAACTGGATATCTTGAGTGTCGGAGAGGAAAGTGGAATTCCTAGTGTAGCGGTGAAATGCGTAGATATTAGGAGGAACACCAGTGGCGAAGGCGACTTTCTGGACGATAACTGACGTTGAGGCACGAAAGTGTGGGGAGCAAAC
3c2be012780bd3922416d1733e5d09b9	649756	100	259	1.64e-69	Anaerostipes hadrus	TGGGGAATATTGCACAATGGGGGAAACCCTGATGCAGCGACGCCGCGTGAGTGAAGAAGTATCTCGGTATGTAAAGCTCTATCAGCAGGGAAGAAAATGACGGTACCTGACTAAGAAGCCCCGGCTAACTACGTGCCAGCAGCCGCGGTAATACGTAGGGGGCAAGCGTTATCCGGATTTACTGGGTGTAAAGGGAGCGTAGACGGCGCTGCAAGTCCGGAGTGAAAGCCCATGGCTTAACCATGGTACTGCTCTGGAAACTGTGGAGCTTGAGTGCGGGAGGGGCAGGCGGAATTCCTAGTGTAGCGGTGAAATGCGTAGATATTAGGAGGAACACCGGCGGCGAAGGCGGCCTGCTGGACCGTAACTGACGTTGAGGCTCGAAAGCGTGGGGAGCAAAC
3c62ad9e65bd256a1cf4409e0b8a2c1b	927703	100	787	0	Lactobacillus reuteri ATCC 53608	TAGGGAATCTTCCACAATGGGCGCAAGCCTGATGGAGCAACACCGCGTGAGTGAAGAAGGGTTTCGGCTCGTAAAGCTCTGTTGTTGGAGAAGAACGTGCGTGAGAGTAACTGTTCACGCAGTGACGGTATCCAACCAGAAAGTCACGGCTAACTACGTGCCAGCAGCCGCGGTAATACGTAGGTGGCAAGCGTTATCCGGATTTATTGGGCGTAAAGCGAGCGCAGGCGGTTGCTTAGGTCTGATGTGAAAGCCTTCGGCTTAACCGAAGAAGTGCATCGGAAACCGGGCGACTTGAGTGCAGAAGAGGACAGTGGAACTCCATGTGTAGCGGTGGAATGCGTAGATATATGGAAGAACACCAGTGGCGAAGGCGGCTGTCTGGTCTGCAACTGACGCTGAGGCTCGAAAGCATGGGTAGCGAAC
3da912d8383d23afbc4bf973600e5ae9	1945593	100	745	0	Oscillibacter sp.	TGGGGAATATTGGGCAATGGGCGCAAGCCTGACCCAGCAACGCCGCGTGAAGGAAGAAGGCTTTCGGGTTGTAAACTTCTTTTGACAGGGAAGAGTAGAAGACGGTACCTGTCGAATAAGCCACGGCTAACTACGTGCCAGCAGCCGCGGTAATACGTAGGTGGCAAGCGTTGTCCGGATTTACTGGGTGTAAAGGGCGTGTAGCCGGGTTGACAAGTCAGATGTGAAATCCTGCGGCTTAACCGCAGAACTGCATTTGAAACTGTTGATCTTGAGTACTGGAGAGGCAGACGGAATTCCTAGTGTAGCGGTGAAATGCGTAGATATTAGGAGGAACACCAGTGGCGAAGGCGGTCTGCTGGACAGCAACTGACGGTGAGGCGCGAAAGCGTGGGGAGCAAAC
3edbd28880be18f8201cad60d32d3ae4	1872531	100	739	0	Anaerotruncus sp.	TGGGGGATATTGCACAATGGAGGAAACTCTGATGCAGCGACGCCGCGTGAGGGAAGACGGTCTTCGGATTGTAAACCTCTGTCTTTGGGGAAGAAAATGACGGTACCCAAAGAGGAAGCTCCGGCTAACTACGTGCCAGCAGCCGCGGTAATACGTAGGGAGCGAGCGTTGTCCGGAATTACTGGGTGTAAAGGGAGCGTAGGCGGGCGAGAAAGTTGAATGTTAAATCTACCGGCTTAACTGGTAGCTGCGTTCAAAACTTCTTGTCTTGAGTGAAGTAGAGGCAGGCGGAATTCCTAGTGTAGCGGTGAAATGCGTAGATATTAGGAGGAACACCAGTGGCGAAGGCGGCCTGCTGGGCTTTAACTGACGCTGAGGCTCGAAAGCGTGGGGAGCAAAC
3f104f54af0554caa315918770c62ced	541003	100	747	0	uncultured Ruminococcaceae bacterium	TGGGGAATATTGCACAATGGGGGGAACCCTGATGCAGCAATGCCGCGTGAAGGATGAAGGTTTTCGGATTGTAAACTTCTTTTGTACGGGACGAAGAAAGTGACGGTACCGTAAGAATAAGCCACGGCTAACTACGTGCCAGCAGCCGCGGTAATACGTAGGTGGCAAGCGTTATCCGGATTTACTGGGTGTAAAGGGCGAGTAGGCGGGATTGCAAGTCAGATGTGAAAACTATGGGCTCAACCGATAGAGTGCATTTGAAACTGCAGTTCTTGAGTGATGGAGAGGCAGGCGGAATTCCCGGTGTAGCGGTGGAATGCGTAGATATCGGGAGGAACACCAGTGGCGAAGGCGGCCTGCTGGACATTAACTGACGCTGAGGCGCGAAAGCGTGGGGAGCAAAC
41174c02b32aee3b5c7de852294a0ffa	2496533	100	741	0	Robinsoniella sp.	TGGGGGATATTGCACAATGGGGGAAACCCTGATGCAGCGACGCCGCGTGAGTGAAGAAGTATTTCGGTATGTAAAGCTCTATCAGCAGGGAAGAAGATGACAGTACCTGAGTAAGAAGCCCCGGCTAACTACGTGCCAGCAGCCGCGGTAATACGTAGGGGGCAAGCGTTATCCGGATTTACTGGGTGTAAAGGGAGCGTAGACGGATGGATAAGTCTGAAGTGAAAGCCCGCGGCTCAACTGCGGGACTGCTTTGGAAACTGTGCATCTTGAGTACGGGAGGGGCAGGCGGAATTCCTGGTGTAGCGGTGAAATGCGTAGATATCAGGAGGAACACCGGCGGCGAAGGCGGCCTGCTGGACCGAAACTGACGTTGAGGCTCGAAAGCGTGGGGAGCAAAC
413335036537e1e546f3dea949529a33	248039	100	787	0	Mucispirillum schaedleri	TGGGGAATTTTGCGCAATGCTCGTAAGAGTGACGCAGCGACGCCGCGTGAATGACGAAGGCCTTCGGGTCGTAAAGTTCTTTCGACAGGGAAGAAAATGCCTATAAGTAACTGTGTATGTATTGACGGTACCTGTATAAGCAGCCCCGGCTAACTCCGTGCCAGCAGCCGCGGTAATACGGAGGGGGCGAGCGTTGTTCGGAGTGACTGGGCGTAAAGAGCACGTAGGCGGTGTTGTAAGTCATTAGTCAAAGACTAGAGCTCAACTTTAGTAAGGCTAGTGATACTATAATACTAGAGTATCAGAGAGGATTGCAGAATTCCTGGTGTAGCGGTGAAATGCGTAGATATCAGGAGGAATACCGTTAGCGAAGGCGGCAATCTGGCTGGAAACTGACGCTGAGGTGCGAAAGCGTGGGTAGCAAAC
4365d4dc6a498db38ef356967751b0ed	87458	100	787	0	Facklamia tabacinasalis	TAGGGAATCTTCCGCAATGGACGCAAGTCTGACGGAGCAACGCCGCGTGTGTGAAGAAGGTTTTCGGATCGTAAAGCACTGTTATTAGAGAAGAACAGCCGATAGAGTAACTGTTATCGGTTTGACGGTATCTAACCAGAAAGTGACGGCTAACTACGTGCCAGCAGCCGCGGTAATACGTAGGTCACAAGCGTTGTCCGGATTTATTGGGCGTAAAGGGAGCGCAGGCGGTTTGTTAAGTCTGATGTGAAAGCCCACGGCTCAACCGTGGAACGGCATTGGAAACTGGCAAACTTGAGTATAGAAGAGGAAAGTGGAATTCCATGTGTAGCGGTGAAATGCGTAGATATATGGAGGAACACCAGTGGCGAAGGCGACTTTCTGGTCTATAACTGACGCTGAGGCTCGAAAGCGTGGGGAGCGAAC
44d8ba9c0a0737d59448b0d112174ae9	487175;762966	100	787	0	Parasutterella excrementihominis;Parasutterella excrementihominis YIT 11859	TGGGGAATTTTGGACAATGGGCGCAAGCCTGATCCAGCTATTCCGCGTGTGGGATGAAGGCCCTCGGGTTGTAAACCACTTTTGTAGAGAACGAAAAGACACCTTCGAATAAAGGGTGTTGCTGACGGTACTCTAAGAATAAGCACCGGCTAACTACGTGCCAGCAGCCGCGGTAATACGTAGGGTGCGAGCGTTAATCGGAATTACTGGGCGTAAAGGGTGCGCAGGCGGTTGAGTAAGACAGATGTGAAATCCCCGAGCTTAACTCGGGAATGGCATATGTGACTGCTCGACTAGAGTGTGTCAGAGGGAGGTGGAATTCCACGTGTAGCAGTGAAATGCGTAGATATGTGGAAGAACACCGATGGCGAAGGCAGCCTCCTGGGACATAACTGACGCTCAGGCACGAAAGCGTGGGGAGCAAAC
47cafd60d3cc33c081f855d40fb72f08	172733	100	743	0	uncultured Clostridiales bacterium	TGGGGAATATTGGGCAATGGAGGAAACTCTGACCCAGCAACGCCGCGTGAAGGATGAAGGTTTTCGGATTGTAAACTTCTGTTGCGAGGGATGAAGAATGACGGTACCTCGTGAGGAAGCCCCGGCAAACTACGTGCCAGCAGCCGCGGTAATACGTAGGGGGCAAGCGTTGTCCGGAATGACTGGGCGTAAAGGGAGTGTAGGCGGCCTTTTAAGTTATATGTGAAAGCCCCCGGCTTAACCGAGGAACTGCATATAAAACTGGAGGGCTGGAGTGCAGGAGAGGTAAGCGGAATTTCTAGTGTAGCGGTGGAATGCGTAGATATTAGGAAGAACACCGGAGGCGAAGGCGGCTTACTGGACTGTAACTGACGCTGAGGCTCGAAAGCGTGGGGAGCAAAC
485bec45432941e3c982222bcba8c8dd	1945593	100	745	0	Oscillibacter sp.	TGGGGAATATTGGGCAATGGGCGCAAGCCTGACCCAGCAACGCCGCGTGAAGGAAGAAGGCTTTCGGGTTGTAAACTTCTTTTAAGAGGGAAGAGCAGAAGACGGTACCTCTTGAATAAGCCACGGCTAACTACGTGCCAGCAGCCGCGGTAATACGTAGGTGGCAAGCGTTGTCCGGATTTACTGGGTGTAAAGGGCGTGCAGCCGGGAGTGCAAGTCAGATGTGAAATCCCGCGGCTCAACCGCGGAACTGCATTTGAAACTGTGCTTCTTGAGTGCTGGAGAGGCAGACGGAATTCCTAGTGTAGCGGTGAAATGCGTAGATATTAGGAGGAACACCAGTGGCGAAGGCGGTCTGCTGGACAGTAACTGACGGTGAGGCGCGAAAGCGTGGGGAGCAAAC
4864e9cacfc01a5c1d42d3196f7cb0fd	172733	100	745	0	uncultured Clostridiales bacterium	TGGGGAATATTGGGCAATGGGGGAAACCCTGACCCAGCAACGCCGCGTGAGGGAAGAAGGTTTTCGGATCGTAAACCTCTGTCCTTGGTGAAGAGAAGAAGACGGTAGCCAAGGAGGAAGCCCCGGCTAACTACGTGCCAGCAGCCGCGGTAATACGTAGGGGGCAAGCGTTGTCCGGAATGATTGGGCGTAAAGGGCGCGTAGGCGGCCTGGTAAGTCTGGAGTGAAAGTCCTTCTTTTAAGGAGGGAATTGCTTTGGATACTGCTGGGCTTGAGTGCAGGAGAGGTAAGTGGAATTCCCAGTGTAGCGGTGAAATGCGTAGAGATTGGGAGGAACACCAGTGGCGAAGGCGACTTACTGGACTGTAACTGACGCTGAGGCGCGAAAGTGTGGGGAGCAAAC
49e2e9509aa3b2d04a99865fb10b39d1	1980281	100	747	0	Pseudoflavonifractor sp.	TGGGGAATATTGGGCAATGGGCGCAAGCCTGACCCAGCAACGCCGCGTGAAGGAAGAAGGCTTTCGGGTTGTAAACTTCTTTTCTCAGGGACGAAGAAAGTGACGGTACCTGAGGAATAAGCCACGGCTAACTACGTGCCAGCAGCCGCGGTAATACGTAGGTGGCAAGCGTTATCCGGATTTACTGGGTGTAAAGGGCGTGTAGGCGGGAAAGCAAGTCAGATGTGAAAACCACGGGCTCAACCTGTGGCCTGCATTTGAAACTGTTTTTCTTGAGTACTGGAGAGGCAGACGGAATTCCTAGTGTAGCGGTGAAATGCGTAGATATTAGGAGGAACACCAGTGGCGAAGGCGGTCTGCTGGACAGCAACTGACGCTGAGGCGCGAAAGCGTGGGGAGCAAAC
4a4cc435aa59cee0ccd397f934f752f8	2496531	100	741	0	Murimonas sp.	TGGGGAATATTGCACAATGGGGGAAACCCTGATGCAGCGACGCCGCGTGAGCGAAGAAGTATTTCGGTATGTAAAGCTCTATCAGCAGGAAAGAAAATGACGGTACCTGACTAAGAAGCTCCGGCTAAATACGTGCCAGCAGCCGCGGTAATACGTATGGAGCAAGCGTTATCCGGATTTACTGGGTGTAAAGGGAGCGCAGGCGGTCTGGCAAGTCTGGTGTGAAAGGCCGGGGCTCAACCCCGGGACTGCATTGGAAACTGTCAGACTGGAGTGTCGGAGAGGCAAGCGGAATTCCTAGTGTAGCGGTGAAATGCGTAGATATTAGGAGGAACACCAGTGGCGAAGGCGGCTTGCTGGACGATGACTGACGCTGAGGCTCGAAAGCGTGGGGAGCAAAC
4b05d8921425f98ef39aaebaad90b757	194843	100	431	5.33e-117	uncultured Bacteroidales bacterium	TGAGGAATATTGGTCAATGGCCGGAAGGCTGAACCAGCCAAGTCGCGTGAGGGAATAAGGCCCTATGGGTCGTAAACCTCTTTTGTCAGGGAGCAAAGGCGTCCACGTGTGGACGAGAGGAGAGTACCTGAAGAAAAAGCATCGGCTAACTCCGTGCCAGCAGCCGCGGTAATACGGAGGATGCGAGCGTTATCCGGATTTATTGGGTTTAAAGGGTGCGTAGGCGGAGTGTCAAGTCAGCGGTAAAATTTCGGGGCTCAACCCCGTCGTGCCGTTGAAACTGACGCCCTTGAGTGAGTGAGAAGTAAGCGGAATGCGTGGTGTAGCGGTGAAATGCATAGATATCACGCAGAACGCCGATTGCGAAGGCAGCTTACCGGCGCTCAACTGACGCTGAGGCACGAAAGTGCGGGTATCGAAC
4fcde7f719ce58083cad367c8422e60c	541003	100	459	2.32e-125	uncultured Ruminococcaceae bacterium	TCGGGAATATTGCGCAATGGAGGAAACTCTGACGCAGTGACGCCGCGTATAGGAAGAAGGTTTTCGGATTGTAAACTATTGTCGTTAGGGAAGAAAAAAGACAGTACCTAAGGAGGAAGCTCCGGCTAACTACGTGCCAGCAGCCGCGGTAATACGTAGGGAGCAAGCGTTATCCGGAATTATTGGGTGTAAAGGGTGCGTAGACGGGAGTCTAAGTTAGTTGTGAAATCCCTCGGCTCAACTGAGGAACTGCAACTAAAACTGGGCATCTTGAGTGCAGGAGAGGAAAGTGGAATTCCTAGTGTAGCGGTGAAATGCGTAGATATTAGGAGGAACACCAGTGGCGAAGGCGACTTTCTGGACTGTAACTGACGTTGAGGCACGAAAGTGTGGGGAGCAAAC
50a8380e1aded416d8a89ef68ec99c2b	584861	100	453	1.14e-123	uncultured Barnesiella sp.	TGAGGAATATTGGTCAATGGCCGGAAGGCTGAACCAGCCAAGTCGCGTGAGGGAATAAGGCCCTACGGGTCGTAAACCTCTTTTGTCAGGGAGCAAGGCCGCCCACGTGTGGACGGAAGGAGAGTACCTGGAGAAAAAGCATCGGCTAACTCCGTGCCAGCAGCCGCGGTAATACGGAGGATGCGAGCGTTATCCGGATTTATTGGGTTTAAAGGGTGCGTAGGCGGCCTGCCAAGTCAGCGGTAAAATTGCGGGGCTCAACCCCGTACAGCCGTTGAAACTGCCGGGCTCGAGTGGGCGAGAAGTATGCGGAATGCGTGGTGTAGCGGTGAAATGCATAGATATCACGCAGAACCCCGATTGCGAAGGCAGCATACCGGCGCCCTACTGACGCTGAGGCACGAAAGTGCGGGGATCAAAC
53fda164b1058d6ddebd593df506e01a	2049021	100	743	0	Butyricicoccus sp.	TGGGGAATATTGCGCAATGGGGGAAACCCTGACGCAGCAACGCCGCGTGAGTGAAGAAGGCCTTCGGGTTGTAAAGCTCTTTAATCAGGGACGAAGAATGACGGTACCTGAAGAATAAGCTCCGGCTAACTACGTGCCAGCAGCCGCGGTAATACGTAGGGAGCAAGCGTTATCCGGATTTACTGGGTGTAAAGGGCGTGTAGGCGGGCCTGCAAGTCAGAAGTGAAATCTGGGGGCTTAACCCCCAAACTGCTTTTGAAACTGTGGGTCTTGAGTGATGGAGAGGCAGGCGGAATTCCCAGTGTAGCGGTGAAATGCGTAGATATTGGGAGGAACACCAGTGGCGAAGGCGGCCTGCTGGACATTAACTGACGCTGAGGCGCGAAAGCGTGGGGAGCAAAC
54dd0e3d505f7674b57cfb8050b76ca4	2039241	100	747	0	Anaerotignum sp.	TGGGGAATATTGGGCAATGGGCGCAAGCCTGACCCAGCAACGCCGCGTGAAGGAAGAAGGCCCTCGGGTTGTAAACTTCTTTTATTCGGGACGAAACAAATGACGGTACCGAATGAATAAGCCACGGCTAACTACGTGCCAGCAGCCGCGGTAATACGTAGGTGGCAAGCGTTATCCGGATTTACTGGGTGTAAAGGGCGTGTAGGCGGGAGAGCAAGTCAGACGTGAAATTCCAGGGCTCAACCCTGGAACTGCGTTTGAAACTGTTCTTCTTGAGTGATGGAGAGGCAGGCGGAATTCCGTGTGTAGCGGTGAAATGCGTAGATATACGGAGGAACACCAGTGGCGAAGGCGGCCTGCTGGACATTAACTGACGCTGAGGCGCGAAAGCGTGGGGAGCAAAC
590fe778343812fadc21f07eee687bd6	909954	100	787	0	Lactobacillus johnsonii DPC 6026	TAGGGAATCTTCCACAATGGACGAAAGTCTGATGGAGCAACGCCGCGTGAGTGAAGAAGGGTTTCGGCTCGTAAAGCTCTGTTGGTAGTGAAGAAAGATAGAGGTAGTAACTGGCCTTTATTTGACGGTAATTACTTAGAAAGTCACGGCTAACTACGTGCCAGCAGCCGCGGTAATACGTAGGTGGCAAGCGTTGTCCGGATTTATTGGGCGTAAAGCGAGTGCAGGCGGTTCAATAAGTCTGATGTGAAAGCCTTCGGCTCAACCGGAGAATTGCATCAGAAACTGTTGAACTTGAGTGCAGAAGAGGAGAGTGGAACTCCATGTGTAGCGGTGGAATGCGTAGATATATGGAAGAACACCAGTGGCGAAGGCGGCTCTCTGGTCTGCAACTGACGCTGAGGCTCGAAAGCATGGGTAGCGAAC
5a3ddf54441945f2b1dd23ab9a0bf5a9	172733	100	459	2.34e-125	uncultured Clostridiales bacterium	TTAGGAATATTGGGCAATGGAGGAAACTCTGACCCAGCAACGCCGCGTGAAGGAAGAAGGTTTTCGGATTGTAAACTTCTGATCTGTGGGACGAAGAAAGTGACGGTACCACAGGAGAAAGCCACGGCTAACTACGTGCCAGCAGCCGCGGTAATACGTAGGTGGCGAGCGTTGTCCGGAATAACTGGGCGTAAAGGGAGCGTAGGTGGTTGATTAAGTTAAATGTGAAAGCCCAGGGCTCAACTCTGGAACTGCATTTAATACTGGTCGGCTAGAGTACAGGAGGGGTAAACGGAATTTCTAGTGTAGCGGTGAAATGCGTAGATATTAGGAAGAACACCGGAGGCGAAGGCGGTTTACTGGACTGCAACTGACACTGAGGCTCGAAAGCGTGGGGAGCAAAC
5fd6668ffdca1d8f21240309406908e1	909954	100	534	1.05e-150	Lactobacillus johnsonii DPC 6026	TGGGGAATATTGCGCAATGGGGGAAACCCTGACGCAGCAACGCCGCGTGCAGGAAGAAGGTCTTCGGATTGTAAACTGTTGTCGCAGGGGAAGAAGACAGTGACGGTACCCTGTGAGAAAGTCACGGCTAACTACGTGCCAGCAGCCGCGGTAATACGTAGGTGGCAAGCGTTGTCCGGATTTATTGGGCGTAAAGCGAGTGCAGGCGGTTCAATAAGTCTGATGTGAAAGCCTTCGGCTCAACCGGAGAATTGCATCAGAAACTGTTGAACTTGAGTGCAGAAGAGGAGAGTGGAACTCCATGTGTAGCGGTGGAATGCGTAGATATATGGAAGAACACCAGTGGCGAAGGCGGCTCTCTGGTCTGCAACTGACGCTGAGGCTCGAAAGCATGGGTAGCGAAC
619ae045a6d84a8277ce8b09a61256a6	348578	100	453	1.14e-123	uncultured Porphyromonadaceae bacterium	TGAGGAATATTGGTCAATGGGCGGGAGCCTGAACCAGCCAAGTCGCGTGAGGGAAGACGGTCCTATGGATTGTAAACCTCTTTAGGCGGGGAGCAATGCCGGGCACGCGTGCCCGGAGGGAGAGTACCCGCAGAATAAGCATCGGCTAACTCCGTGCCAGCAGCCGCGGTAATACGGAGGATGCGAGCGTTATCCGGATTTATTGGGTTTAAAGGGTGCGTAGGCGGATTTTTAAGTCAGCGGTAAAATGTCCGGGCTCAACCCGGGCCGGCCGTTGAAACTGGGGATCTTGAGTGGGCGAGAAGTATGCGGAATGCGTGGTGTAGCGGTGAAATGCATAGATATCACGCAGAACTCCGATTGCGAAGGCAGCATACCGGCGCCCGACTGACGCTGAGGCACGAAAGCGTGGGGATCGAAC
6338360d6997f5e1af28425f17eaaafd	81860	100	91.6	8.49e-17	Polaribacter aff. irgensii	TGAGGAATATTGGGCAATGGAGGCAACTCTGACCCAGCCATGCCGCGTGAGTGAGAAGGTTTTCGAATTGTAAAGCTCTTTCAGGTGTGAAGATGATGACGGTAACACCAGAAGAAGCCCCGGCAAACTTCGTGCCAGCAGCCGCGGTAATACGAAGGGGGCGAGCGTTGTTCGGAATTACTGGGCGTAAAGGGTGTGTAGGCAGTTTAGTAAGATAGTGGTGAAATGCCGGAGCTCAACTTCGGAATTGCCATTATGACTATTAAGCTAGAATGATGTAGAGGATAGCGGAATACCCAGTGTAGAGGTAAAATTCGTAGATATTGGGTAGAACACCAGAGGCGAAGGCGGCTATCTGGGCATTTATTGACGCTGAGGCACGAAAGCATGGGGATCAAAC
650a710f08534e6c44ec528d837c2990	529385	100	459	2.48e-125	uncultured Bilophila sp.	TGGGGAATATTGCGCAATGGGCGAAAGCCTGACGCAGCGACGCCGCGTGAGGGATGAAGGTCTTCGGATCGTAAACCTCTGTCAGGAGGGAAGAAGTGGTTATATGCGAATAGTGTATGACTTTGACGGTACCTCCAAAGGAAGCACCGGCTAACTCCGTGCCAGCAGCCGCGGTAATACGGAGGGTGCGAGCGTTAATCGGAATCACTGGGCGTAAAGCGCGCGTAGGCGGCTTTTCAAGTCAGGGGTGAAATCCCACGGCCCAACCGTGGAACTGCCTTTGAAACTGTAGAGCTTGAGTGTCGGAGAGGGTGGCGGAATTCCAGGTGTAGGAGTGAAATCCGTAGATATCTGGAGGAACACCGGTGGCGAAGGCGGCCACCTGGACGACAACTGACGCTGAGGTGCGAAAGCGTGGGTAGCAAAC
6675237559b55bf2dc4e2cd2c04bb9fb	1447715	100	774	0	Bifidobacterium pseudolongum PV8-2	TGGGGAATATTGCACAATGGGCGCAAGCCTGATGCAGCGACGCCGCGTGCGGGATGGAGGCCTTCGGGTTGTAAACCGCTTTTGTTCAAGGGCAAGGCACGGTCTTTGGCCGTGTTGAGTGGATTGTTCGAATAAGCACCGGCTAACTACGTGCCAGCAGCCGCGGTAATACGTAGGGTGCAAGCGTTATCCGGATTTATTGGGCGTAAAGGGCTCGTAGGCGGTTCGTCGCGTCCGGTGTGAAAGTCCATCGCTTAACGGTGGATCCGCGCCGGGTACGGGCGGGCTTGAGTGCGGTAGGGGAGACTGGAATTCCCGGTGTAACGGTGGAATGTGTAGATATCGGGAAGAACACCAATGGCGAAGGCAGGTCTCTGGGCCGTTACTGACGCTGAGGAGCGAAAGCGTGGGGAGCGAAC
67cde84f67eb949d0919d42c6c469bc7	889568	100	416	2.87e-116	Aerococcus sp. 27F07n-MB1-8b	TAGGGAATCTTCCGCAATGGGCGAAAGCCTGACGGAGCAATGCCGCGTGAGTGAAGAAGGCCTTCGGGTCGTAAAACTCTGTTATAAGAGAAGAACAAATTGTAGAGTAACTGCTACAGTCTTGACGGTATCTTATCAGAAAGCCACGGCTAACTACGTGCCAGCAGCCGCGGTAATACGTAGGTGGCAAGCGTTGTCCGGATTTATTGGGCGTAAAGGGAGCGCAGGTGGTTTCTTAAGTCTGATGTGAAAGCCCACGGCTTAACCGTGGAGGGTCATTGGAAACTGGGAAACTTGAGTACAGAAGAGGAATGTGGAACTCCATGTGTAGCGGTGGAATGCGTAGATATATGGAAGAACACCAGTGGCGAAGGCGACATTCTGGTCTGTTACTGACACTGAGGCTCGAAAGCGTGGGGAGCAAAC
68b0b677279b880622d55e016f5e48f3	879566	100	741	0	Acetatifactor muris	TGGGGAATATTGCACAATGGGGGGAACCCTGATGCAGCGACGCCGCGTGAGTGAAGAAGTCATTCGTGATGTAAAGCTCTATCAGCAGGGAAGAAAATGACGGTACCTGACTAAGAAGCCCCGGCTAACTACGTGCCAGCAGCCGCGGTAATACGTAGGGGGCAAGCGTTATCCGGATTTACTGGGTGTAAAGGGAGCGTAGACGGCAGCGCAAGTCCGAAGTGAAAGCCCGGGGCCCAACCCCGGGACTGCTTTGGAAACTGTGAAGCTGGAGTGCGGGAGGGGCAGGCGGAATTCCTGGTGTAGCGGTGAAATGCGTAGATATCAGGAGGAACACCGGCGGCGAAGGCGGCCTGCTGGACCGTAACTGACGTTGAGGCTCGAAAGCGTGGGGAGCAAAC
69208ddfef39c86c9746226698ab1f44	1694	100	774	0	Bifidobacterium pseudolongum	TGGGGAATATTGCACAATGGGCGCAAGCCTGATGCAGCGACGCCGCGTGCGGGATGGAGGCCTTCGGGTTGTAAACCGCTTTTGTTCAAGGGCAAGGCACGGTCTTCGGCCGTGTTGAGTGGATTGTTCGAATAAGCACCGGCTAACTACGTGCCAGCAGCCGCGGTAATACGTAGGGTGCAAGCGTTATCCGGATTTATTGGGCGTAAAGGGCTCGTAGGCGGTTCGTCGCGTCCGGTGTGAAAGTCCATCGCTTAACGGTGGATCCGCGCCGGGTACGGGCGGGCTTGAGTGCGGTAGGGGAGACTGGAATTCCCGGTGTAACGGTGGAATGTGTAGATATCGGGAAGAACACCAATGGCGAAGGCAGGTCTCTGGGCCGTTACTGACGCTGAGGAGCGAAAGCGTGGGGAGCGAAC
747508d2d5dc60d5cf09a1a1e7fb6ee7	248039	100	568	8.8e-158	Mucispirillum schaedleri	TGGGGAATTTTGCGCAATGCTCGTAAGAGTGACGCAGCGACGCCGCGTGAATGACGAAGGCCTTCGGGTCGTAAAGTTCTTTCGACAGGGAAGAAAATGCCTATAAGTAACTGTGTATGTATTGACGGTACCTGTATAAGCAGCCCCGGCTAACTCCGTGCCAGCAGCCGCGGTAATACGGAGGGGGCGAGCGTTGTTCGGAGTGACTGGGCGTAAAGAGCACGTAGGCGGTGTTGTAAGTCATTAGTCAAAGACTAGAGCTCAACTTTAGTAAGGCTAGTGATACTATAATACTAGAGTATCAGAG
7a0ec08bc651a69f0235765c6011c596	1924109	100	743	0	Eisenbergiella sp.	TGGGGAATATTGCACAATGGGGGGAACCCTGATGCAGCGACGCCGCGTGAGTGAAGAAGTATTTCGGTATGTAAAGCTCTGTCAGCAGGGAAGAAGAAAGACGGTACCTGACCAAGAAGCCCCGGCTAACTACGTGCCAGCAGCCGCGGTAATACGTAGGGGGCAAGCGTTATCCGGATTTACTGGGTGTAAAGGGAGCGTAGACGGCAGGGCAAGTCTGGAGTGAAAGGCAGGGGCCCAACCCCTGGACTGCTCTGGAAACTGTCCGGCTGGAGTGCAGGAGAGGTAAGTGGAATTCCTAGTGTAGCGGTGAAATGCGTAGATATTAGGAGGAACACCAGTGGCGAAGGCGGCTTACTGGACTGTAACTGACGTTGAGGCTCGAAAGCGTGGGGAGCAAAC
7a8e53c8f76c68ec4c2e805786af6c68	1945593	100	745	0	Oscillibacter sp.	TGGGGAATATTGGGCAATGGGCGCAAGCCTGACCCAGCAACGCCGCGTGAAGGAAGAAGGCTTTCGGGTTGTAAACTTCTTTTGACAGGGAAGAGCAGAAGACGGTACCTGTCGAATAAGCCACGGCTAACTACGTGCCAGCAGCCGCGGTAATACGTAGGTGGCAAGCGTTGTCCGGATTTACTGGGTGTAAAGGGCGTGTAGCCGGGCTGACAAGTCAGATGTGAAATCCGGGGGCTCAACCCCCGAACTGCATTTGAAACTGTTGGTCTTGAGTATCGGAGAGGCAGGCGGAATTCCTAGTGTAGCGGTGAAATGCGTAGATATTAGGAGGAACACCAGTGGCGAAGGCGGCCTGCTGGACGACAACTGACGGTGAGGCGCGAAAGCGTGGGGAGCAAAC
7cb3eccfd4341c380569c4c80e0963bb	1872090	100	743	0	Acetatifactor sp.	TGGGGAATATTGCACAATGGGGGAAACCCTGATGCAGCAACGCCGCGTGGGTGAAGGAGCGTTTCGGCGCGTAAAGCCCTGTCAGCGGGGAAGAAGAAAGACGGTACCCGACCAAGAAGCCCCGGCTAACTACGTGCCAGCAGCCGCGGTAATACGTAGGGGGCGAGCGTTATCCGGAATTACTGGGTGTAAAGGGAGCGTAGACGGCGAGGTAAGCCTGAAGTGGAAGCCCGCGGCCCAACCGCGGAACTGCTTTGGGAACTGTTTTGCTGGAGTATGGGAGGGGTAAGCGGAATTCCTGGTGTAGCGGTGAAATGCGTAGATATCAGGAGGAACACCGGTGGCGAAGGCGGCTTACTGGACCATAACTGACGTTGAGGCTCGAAAGCGTGGGGAGCGAAC
7d02b73d6b5b9eab1e13d4b7db2d0d57	584861	100	778	0	uncultured Barnesiella sp.	TGAGGAATATTGGTCAATGGGCGCAAGCCTGAACCAGCCAAGTCGCGTGAGGGAAGACGGCCCTACGGGTTGTAAACCTCTTTTGCCGGGGAGCAAGCCTGAGCACGTGTGCCCAGGCGGAGAGTACCCGGAGAAAAAGCATCGGCTAACTCCGTGCCAGCAGCCGCGGTAATACGGAGGATGCGAGCGTTATCCGGATTTATTGGGTTTAAAGGGTGCGCAGGCGGGCTGTTAAGCCGGCGGTAAAAATTCAGGGCTCAACCCTGTCGAGCCGTCGGAACTGGCAGTCTTGAGTGGGCGAGAAGTATGCGGAATGCGTGGTGTAGCGGTGAAATGCATAGATATCACGCAGAACGCCGATTGCGAAGGCAGCATACCGGCGCCCAACTGACGCTGAGGCACGAAAGCGTGGGGATCGAAC
7e3d4c908f89783da6d22ffddf157042	59620	100	743	0	uncultured Clostridium sp.	TCGGGAATATTGCGCAATGGAGGAAACTCTGACGCAGTGACGCCGCGTATAGGAAGAAGGTTTTCGGATTGTAAACTATTGTCGTTAGGGAAGATAAAAGACTGTACCTAAGGAGGAAGCCCCGGCTAACTATGTGCCAGCAGCCGCGGTAATACATAGGGGGCAAGCGTTATCCGGAATTATTGGGTGTAAAGGGTGCGTAGACGGAAGAACAAGTTGGTTGTGAAATCCCTCGGCTCAACTGAGGAACTGCAACCAAAACTATTCTCCTTGAGTGTCGGAGAGGAAAGTGGAATTCCTAGTGTAGCGGTGAAATGCGTAGATATTAGGAGGAACACCAGTGGCGAAGGCGACTTTCTGGACGATAACTGACGTTGAGGCACGAAAGTGTGGGGAGCAAAC
7ec0617c312efeb80b2a63a430c6a942	172733	100	459	2.34e-125	uncultured Clostridiales bacterium	TGGGGAATATTGGGCAATGGAGGCAACTCTGACCCAGCAACGCCGCGTGAGCGATGAAGGTCTTCGGATTGTAAAGCTCTTTAAGTGGGGACGAAGAAAGTGACTGTACCCACAGAATAAGCCTCGGCTAACTACGTGCCAGCAGCCGCGGTAATACGTAGGAGGCAAGCGTTATCCGGAATGACTGGGCGTAAAGGGTGCGTAGGTGGTTCGGCAAGTTAGTAGCGTAATTCCGGGGCTCAACTTCGGATCTACTACTAAAACTGTCGGGCTTGAGTGCAGGAGGGGTAAATGGAATTCCCAGTGTAGCGGTGGAATGCGTAGATATTGGGAAGAACACCAGCGGCGAAGGCGATTTACTGGACTGTAACTGACACTGAGGCACGAAAGCGTGGGGAGCAAAC
8316c24bdb5fbce38ad63d5cb0fd3f05	2301481	100	459	2.44e-125	uncultured Muribaculaceae bacterium	TGAGGAATATTGGTCAATGGGCGGAAGCCTGAACCAGCCAAGTCGCGTGAGGGATTAAGGCCCTACGGGTCGTAAACCTCTTTTGCCGGGGATCAGTGCCCAGCTCGCGAGCTGGGAGGGAGCGTACCCGGAGAAAAAGCATCGGCTAACTCCGTGCCAGCAGCCGCGGTAATACGGAGGATGCGAGCGTTATCCGGATTTATTGGGTTTAAAGGGTGCGTAGGCGGGCCTTCAGGCCGGCGGTAAAATTGCGGGGCTCAACCCCGCCGAGCCGTCGGAACCGGGGGCCTTGAGTACCGGAGAAGTACGCGGAATGCGTGGTGTAGCGGTGAAATGCATAGATATCACGCAGAACCCCGATTGCGAAGGCAGCGTACCGGCCGGTCACTGACGCTGAGGCACGAAAGCGCGGGTATCGAAC
857feb71ece7d9bc27b1a03a616a1fb4	2049040	100	743	0	Roseburia sp.	TGGGGAATATTGCACAATGGGGGGAACCCTGATGCAGCGACGCCGCGTGGGTGAAGGAGTATTTCGGTATGTAAAGCCCTATCAGCAGGGAAGAACAATGACGGTACCTGACTAAGAAGCACCGGCTAAATACGTGCCAGCAGCCGCGGTAATACGTATGGTGCAAGCGTTATCCGGATTTACTGGGTGTAAAGGGAGCGCAGGCGGCGCGTTAAGCCTGGTGTGAAAGCCCGCGGCCCAACCGCGGGACTGCATTGGGAACTGGCGCGCTGGAGTGCCGGAGGGGTAGGCGGAATTCCTAGTGTAGCGGTGAAATGCGTAGATATTAGGAGGAACACCAGTGGCGAAGGCGGCCTACTGGACGGTGACTGACGCTGAGGCTCGAAAGCGTGGGGAGCAAAC
8655bf82cf513fde8a53f7e4e1218583	649756	100	259	1.64e-69	Anaerostipes hadrus	TGGGGAATATTGCACAATGGGGGAAACCCTGATGCAGCGACGCCGCGTGAGTGAAGAAGTATCTCGGTATGTAAAGCTCTATCAGCAGGGAAGAAAATGACGGTACCTGACTAAGAAGCCCCGGCTAACTACGTGCCAGCAGCCGCGGTAATACGTAGGGGGCAAGTGTTATCCGGATTTACTGGGTGTAAAGGGAGCGTAGACGGCGCTGCAAGTCCGGAGTGAAAGCCCATGGCTTAACCATGGTACTGCTCTGGAAACTGTGGAGCTTGAGTGCGGGAGGGGCAGGCGGAATTCCTAGTGTAGCGGTGAAATGCGTAGATATTAGGAGGAACACCGGCGGCGAAGGCGGCCTGCTGGACCGTAACTGACGTTGAGGCTCGAAAGCGTGGGGAGCAAAC
891d35abe4e6aa48cac8068acdfa1944	1977263	100	739	0	Enterorhabdus sp.	TGGGGAATTTTGCGCAATGGGGGAAACCCTGACGCAGCAACGCCGCGTGCGGGATGACGGCCCTCGGGTTGTAAACCGCTTTCAGCAGGGAAGATATTGACGGTACCTGCAGAAGAAGCTCCGGCTAACTACGTGCCAGCAGCCGCGGTAATACGTAGGGAGCGAGCGTTATCCGGATTCATTGGGCGTAAAGCGCGCGTAGGCGGCTGCCTAAGCGGAACCTCTAACCCCGGGGCTCAACCTCGGGCCGGGTTCCGAACTGGGCGGCTCGAGTGCGGTAGAGGAGAGCGGAATTCCCGGTGTAGCGGTGGAATGCGCAGATATCGGGAAGAACACCGATGGCGAAGGCAGCTCTCTGGGCCGGCACTGACGCTGAGGCGCGAAAGCTGGGGGAGCGAAC
8b44396641b5cd1ba11e188c9e1de886	83334	100	787	0	Escherichia coli O157:H7	TGGGGAATATTGCACAATGGGCGCAAGCCTGATGCAGCCATGCCGCGTGTATGAAGAAGGCCTTCGGGTTGTAAAGTACTTTCAGCGGGGAGGAAGGGAGTAAAGTTAATACCTTTGCTCATTGACGTTACCCGCAGAAGAAGCACCGGCTAACTCCGTGCCAGCAGCCGCGGTAATACGGAGGGTGCAAGCGTTAATCGGAATTACTGGGCGTAAAGCGCACGCAGGCGGTTTGTTAAGTCAGATGTGAAATCCCCGGGCTCAACCTGGGAACTGCATCTGATACTGGCAAGCTTGAGTCTCGTAGAGGGGGGTAGAATTCCAGGTGTAGCGGTGAAATGCGTAGAGATCTGGAGGAATACCGGTGGCGAAGGCGGCCCCCTGGACGAAGACTGACGCTCAGGTGCGAAAGCGTGGGGAGCAAAC
8f327d90a86605e9b0a1f98b005f485b	85831	100	778	0	Bacteroides acidifaciens	TGAGGAATATTGGTCAATGGACGAGAGTCTGAACCAGCCAAGTAGCGTGAAGGATGACTGCCCTATGGGTTGTAAACTTCTTTTATATGGGAATAAAATGTTCCACGTGTGGGATTTTGTATGTACCATATGAATAAGGATCGGCTAACTCCGTGCCAGCAGCCGCGGTAATACGGAGGATCCGAGCGTTATCCGGATTTATTGGGTTTAAAGGGAGCGTAGGTGGATTGTTAAGTCAGTTGTGAAAGTTTGCGGCTCAACCGTAAAATTGCAGTTGAAACTGGCAGTCTTGAGTACAGTAGAGGTGGGCGGAATTCGTGGTGTAGCGGTGAAATGCTTAGATATCACGAAGAACTCCGATTGCGAAGGCAGCTCACTGGACTGCAACTGACACTGAGGCTCGAAAGTGTGGGTATCAAAC
90d0097c9e7eebaba8facc32c7b9ce09	1872534	100	745	0	Anaerovorax sp.	TGGGGAATCTTGCACAATGGGCGAAAGCCTGATGCAGCAACGCCGCGTGAGCGAAGAAGGCCTTTGGGTCGTAAAGCTCTGTCCTAAGGGAAGAAGGAAGTGACGGTACCTTAGGAGGAAGCCCCGGCTAACTACGTGCCAGCAGCCGCGGTAATACGTAGGGGGCAAGCGTTATCCGGAATTATTGGGCGTAAAGAGTACGTAGGCGGTTCTTTAAGCGCAGGGTTTAAGGCGATAGCTTAACTATCGTTCGCCCTGTGAACTGGGGGACTTGAGTATCGGAGAGGAAAGCGGAATTCCTAGTGTAGCGGTGAAATGCGTAGATATTAGGAGGAACACCAGTGGCGAAGGCGGCTTTCTGGACGAAAACTGACGCTGAGGTACGAAAGCGTGGGGAGCAAAC
913fa1e6c036f9d798d74b9bf96993a1	329911	100	459	2.47e-125	uncultured Peptococcaceae bacterium	TGGGGAATCTTCCGCAATGGGCGAAAGCCTGACGGAGCAACGCCGCGTGATCGAATGAAGGCCTTCGGGTTGTAAAGATCTGTTGACAGGGACGAATAAGCCATGCGAATAGTTTGGTGTATGACGGTACCTGTTTAGAAAGCTCCGGCTAACTACGTGCCAGCAGCCGCGGTAATACGTAGGGAGCAAGCGTTGTCCGGAATTACTGGGCGTAAAGGGCGCGTAGGTGGGTGCTTAAGTCAGGTGTGAAAACTCTGGGCTCAACCTGGAGACTGCACTTGAAACTGGGTATCTTGAGGGCAGGAGAGGAAAGTGGAATTCCTAGTGTAGCGGTGAAATGCGTAGATATTAGGAGGAACACCAGTGGCGAAGGCGACTTTCTGGACTGTACCTGACGCTGAGGCGCGAAAGCGTGGGTAGCGAAC
94048e9e8aacbce9096d222ce5289081	1159227	100	752	0	uncultured Anaeroplasmatales bacterium	TAGGGAATTTTCGGCAATGGGGGGAACCCTGACCGAGCAACGCCGCGTGAACGAAGAAGTTATTCGTAATGTAAAGTTCTTTTATCAGGGAAGAAAGAGGAATTTGACGGTACCTGAGGAATAAGCTCCGGCTAACTACGTGCCAGCAGCCGCGGTAATACGTAGGGAGCGAGCGTTATCCGGAATTATTGGGCGTAAAGGGTGCGTAGATGGCATAGTAAGTCTTTTGTAAAAATGCTGGGCTCAACCCAGTAGGGCAAAAGATACTGCAAAGCTAGAGTATGACAGAGGCAAGTGGAACTACATGTGTAGCGGTAAAATGCGTAAATATATGTAAGAACACCAGTGGCGAAGGCGGCTTGCTGGGTCGATACTGACATTGAGGCACGAAAGCGTGGGGAGCAAAC
94283449c04e1f42447ef85949232a43	2496531	100	741	0	Murimonas sp.	TGGGGAATATTGCACAATGGGGGAAACCCTGATGCAGCGACGCCGCGTGAGCGAAGAAGTATTTCGGTATGTAAAGCTCTATCAGCAGGGAAGAAAATGACGGTACCTGACTAAGAAGCTCCGGCTAAATACGTGCCAGCAGCCGCGGTAATACGTATGGAGCAAGCGTTATCCGGATTTACTGGGTGTAAAGGGAGCGCAGGCGGCATGGCAAGTCTGGTGTGAAAGGCCGGGGCTCAACCCCGGGACTGCATTGGAAACTGCCAGGCTGGAGTGCCGGAGAGGTAAGCGGAATTCCTAGTGTAGCGGTGAAATGCGTAGATATTAGGAGGAACACCAGTGGCGAAGGCGGCTTACTGGACGGCAACTGACGCTGAGGCTCGAAAGCGTGGGGAGCAAAC
94f9df1211e2e37a87b1691728ed50d0	1872090	100	771	0	Acetatifactor sp.	TGGGGAATATTGCACAATGGGGGGAACCCTGATGCAGCGACGCCGCGTGGGTGAAGGAGCACCTCGGTGCGTAAAGCCCTATCGGCAGGGAAGAAAAGCGAACAGGTTCGCCTGGACGGTACCTGACTAAGAAGCCCCGGCTAACTACGTGCCAGCAGCCGCGGTAATACGTAGGGGGCAAGCGTTATCCGGATTCACTGGGTGTAAAGGGAGCGTAGACGGCGACGCAAGTCTGGAGTGAAAGCCCGGGGCCCAACCCCGGGACTGCTCTGGAAACTGCGTCGCTGGAGTACGGGAGGGGCAGGCGGAATTCCTGGTGTAGCGGTGAAATGCGTAGATATCAGGAGGAACACCGGCGGCGAAGGCGGCCTGCTGGACCGTGACTGACGTTGAGGCTCGAGAGCGTGGGGAGCAAAC
95373e07db4ab0d9e7689c6f4155d31c	1872534	100	745	0	Anaerovorax sp.	TGGGGAATATTGCACAATGGGCGCAAGCCTGATGCAGCAACGCCGCGTGAGCGAAGAAGGTCTTCGGATCGTAAAGCTCTGTCCTTGAGGAAGAAGGAAGTGACGGTACTCAAGGAGGAAGCCCCGGCTAACTACGTGCCAGCAGCCGCGGTAATACGTAGGGGGCAAGCGTTATCCGGAATTATTGGGCGTAAAGAGTACGTAGGTGGTTTTGTAAGCGCGGGGTGAAAGGCAGTGGCTTAACCATTGTAAGCCTTGCGAACTGCAAGACTTGAGTGCAGGAGAGGAAAGCGGAATTCCTAGTGTAGCGGTGAAATGCTTAGATATTAGGAGGAACACCAGTGGCGAAGGCGGCTTTCTGGACTGTAACTGACACTGAGGTACGAAAGCGTGGGGAGCAAAC
95d3e261afb3b9ab0504d0f27a547864	2163169	100	741	0	Kineothrix sp.	TGGGGAATATTGGACAATGGGGGAAACCCTGATCCAGCGACGCCGCGTGAGTGAAGAAGTATTTCGGTACGTAAAGCTCTATCAGCAGGAAAGAAAATGACGGTACCTGACTAAGAAGCCCCGGCTAACTACGTGCCAGCAGCCGCGGTAATACGTAGGGGGCAAGCGTTATCCGGATTTACTGGGTGTAAAGGGAGCGTAGACGGCAGCGCAAGTCTGGAGTGAAATGCCGGGGCCCAACCCCGGAACTGCTCTGGAAACTGTGAAGCTGGAGTGCAGGAGAGGTAAGCGGAATTCCTGGTGTAGCGGTGAAATGCGTAGATATCAGGAGGAACACCGGCGGCGAAGGCGGCTTACTGGACTGTAACTGACGTTGAGGCTCGAAGGCGTGGGGAGCAAAC
982dd6b30483e083bc800a3fafee2d25	1593363	100	789	0	Pseudogracilibacillus marinus	TAGGGAATCTTCCGCAATGGACGAAAGTCTGACGGAGCAATGCCGCGTGAGTGATGAAGGTTTTCGGATCGTAAAACTCTGTTGTGAGGGAAGAACAAGTACCGAAGTAATATGTCGGTACCTTGACGGTACCTTACCAGAAAGCCCCGGCTAACTACGTGCCAGCAGCCGCGGTAATACGTAGGGGGCGAGCGTTGTCCGGAATTATTGGGCGTAAAGGGCACGCAGGCGGTCTTCTAAGTCTGATGTGAAATCTCGTAGCTTAACTACGAGCGGTCATTGGAAACTGGGAGACTTGAGTACAGAAGAGGAGAGTGGAATTCCACGTGTAGCGGTGAAATGCGTAGATATGTGGAGGAACACCAGTGGCGAAGGCGGCTCTCTGGTCTGTAACTGACGCTGAGGTGCGAAAGCGTGGGGAGCGAAC
988d932349a0b78c7000cc468f634102	2163169	100	774	0	Kineothrix sp.	TGGGGAATATTGCACAATGGGGGAAACCCTGATGCAGCGACGCCGCGTGAGTGAAGAAGCGTTTCGGCGCGTAAAGCTCTGTCAGCGGGGAAGAAACACGGTTCGCGAGAGCCGCGGACGGTACCCGACCAAGAAGCCCCGGCTAACTACGTGCCAGCAGCCGCGGTAATACGTAGGGGGCAAGCGTTATCCGGATTCACTGGGTGTAAAGGGAGCGTAGACGGCGAGACAAGTCTGGAGTGAAAGGCCGGGGCCCAACCCCGGGACTGCTCTGGAAACTGCCTGGCTGGAGTACAGGAGAGGTAAGTGGAATTCCTAGTGTAGCGGTGAAATGCGTAGATATTAGGAGGAACACCAGTGGCGAAGGCGGCTTACTGGACTGTAACTGACGTTGAGGCTCGAAAGCGTGGGGAGCAAAC
9b9de0939b83e48fbae1324d92048190	885	100	787	0	Desulfovibrio sp.	TGGGGAATATTGCGCAATGGACGAAAGTCTGACGCAGCGACGCCGCGTGAGGGATGAAGGTTTTCGGATCGTAAACCTCTGTCAGGAGGGAAGAAAGCGCATGGCGCCAATCAGCCATGCGTTGACGGTACCTCCAAAGGAAGCGCCGGCTAACTCCGTGCCAGCAGCCGCGGTAATACGGAGGGCGCGAGCGTTAATCGGAATTACTGGGCGTAAAGCGCGCGTAGGCTGTTGTGTAAGTTGGGGGTGAAATCCCACGGCTCAACCGTGGAACAGCCCTTGATACTGCGCGACTTGAATCCGGGAGAGGGTGGCGGAATTCCAGGTGTAGGAGTGAAATCCGTAGATATCTGGAGGAACATCAGTGGCGAAGGCGGCCACCTGGACCGGTATTGACGCTGAGGCGCGAAAGCGTGGGGAGCAAAC
9c79cbb243d988ebe749b6d2753696ed	348578	100	453	1.13e-123	uncultured Porphyromonadaceae bacterium	TGAGGAATATTGGTCAATGGTCGGGAGACTGAACCAGCCAAGCCGCGTGAGGGATGAAGGTACAGAGTATCGTAAACCTCTTTTGTCAGGGAACAAAGGCGGGGACGTGTCCCCGGATGAGTGTACCTGAAGAAAAAGCATCGGCTAACTCCGTGCCAGCAGCCGCGGTAATACGGAGGATGCGAGCGTTATCCGGATTTATTGGGTTTAAAGGGTGCGCAGGCGGTCTGTTAAGTCAGCGGTCAAAGCCCGGGGCTCAACCCCGGCCCGCCGTTGAAACTGGCAGTCTCGAGTTGGAGAGAAGTATGCGGAATGCGCGGTGTAGCGGTGAAATGCATAGATATCGCGCAGAACTCCGATTGCGAAGGCAGCATGCCGGCTCCACACTGACGCTGAGGCACGAAAGCGTGGGTATCGAAC
a0a4642b6b61bc459f28c813c2f24065	1837325	100	743	0	Lachnospiraceae bacterium DW34	TGGGGGATATTGCACAATGGGGGAAACCCTGATGCAGCGACACCGCGTGGGTGAAGAAGCGCTTCGGCGTGTAAAGCCCTATCAGTGGGGAAGAAAAAGGACGGTACCCAAAGAAGAAGCACCGGCTAAATACGTGCCAGCAGCCGCGGTAATACGTATGGTGCAAGCGTTATCCGGAATGACTGGGTGTAAAGGGAGCGTAGACGGTTGTACAAGTCTGATGTGAAAGCCCACGGCTCAACTGTGGGAGTGCATTGGAAACTGTAGAACTAGAGTATCGGAGAGGCAAGTGGAATTCCTAGTGTAGCGGTGAAATGCGTAGATATTAGGAGGAACACCAGTGGCGAAGGCGGCTTGCTGGACGAAAACTGACGTTGAGGCTCGAAAGCGTGGGGAGCAAAC
a2e07b3746199d7d178631cf0b249aff	1796646	100	778	0	Muribaculum intestinale	TGAGGAATATTGGTCAATGGGCGAGAGCCTGAACCAGCCAAGTCGCGTGAAGGATGACGGCCCTACGGGTTGTAAACTTCTTTTGTCAGGGAGCAATTGAGTCCACGTGTGGGCTTAGCGAGAGTACCTGAAGAAAAAGCATCGGCTAACTCCGTGCCAGCAGCCGCGGTAATACGGAGGATGCGAGCGTTATCCGGATTTATTGGGTTTAAAGGGTGCGTAGGCGGAATATCAAGTCAGCGGTAAAAATTCGGGGCTCAACCCCGTCGTGCCGTTGAAACTGATGTTCTTGAGTGGGCGAGAAGTATGCGGAATGCGTGGTGTAGCGGTGAAATGCATAGATATCACGCAGAACTCCGATTGCGAAGGCAGCATACCGGCGCCCAACTGACGCTGAAGCACGAAAGCGTGGGTATCGAAC
a48c42969af442518ce4f1495b89e089	172733	100	693	0	uncultured Clostridiales bacterium	TGGGGAATATTGGGCAATGGAGGAAACTCTGACCCAGCAATGCCGCGTGAATGAAGAAGGTCTTCGGATTGTAAAGTTCTTTAGTTAGGGAAGAATAAAATGACGGTACCTAAAGAATAAGCCCCGGCTAACTACGTGCCAGCAGCCGCGGTAATACGTAGGGGGCAAGCGTTGTTCGGAATGACTGGGCGTAAAGGGTGCGTAGGCGGTAGTACAAGTTAGAAGTGAAATACCCAGGGCTTAACTCGGGTGCTGCTTCTAAAACTGTACGACTTGAGTGCAGTAGAGGTTAGTGGAATTCCTAGTGTAGCGGTGGAATGCGTAGATATTAGGAGGAACACCAGAGGCGAAGGCGGCTAACTGGACTGTAACTGACGCTGAGGCACGAAAGTGTGGGGAGCAAAC
a5d643466280762a8edd3bd3386a552b	1872534	100	745	0	Anaerovorax sp.	TGGGGAATCTTGCACAATGGGCGAAAGCCTGATGCAGCGACGCCGCGTGGGCGAAGAAGGCCTTTGGGCCGTAAAGCCCTGTCGGGAGGGAAGAAGGAAGCGACGGTACCTCCCAAGGAAGCCCCGGCTAACTACGTGCCAGCAGCCGCGGTAACACGTAGGGGGCGAGCGTTATCCGGAATCATTGGGCGTAAAGGGTGCGTAGGCGGCCTTTTAAGCGCGGGGTCTAAGGCGGTGGCCCAACCACCGTTCGCCCCGCGAACTGGAGGGCTAGAGTGTCGGAGAGGGAAGCGGAATTCCTAGTGTAGCGGTGAAATGCGTAGATATTAGGAGGAACACCAGTGGCGAAGGCGGCTTCCTGGACGAAGACTGACGCTGAGGCACGAAAGCGTGGGGAGCGAAC
acb5e3a41ca0f8d919470e33ecf7f59f	997877	100	778	0	Bacteroides dorei CL03T12C01	TGAGGAATATTGGTCAATGGGCGATGGCCTGAACCAGCCAAGTAGCGTGAAGGATGACTGCCCTATGGGTTGTAAACTTCTTTTATAAAGGAATAAAGTCGGGTATGCATACCCGTTTGCATGTACTTTATGAATAAGGATCGGCTAACTCCGTGCCAGCAGCCGCGGTAATACGGAGGATCCGAGCGTTATCCGGATTTATTGGGTTTAAAGGGAGCGTAGATGGATGTTTAAGTCAGTTGTGAAAGTTTGCGGCTCAACCGTAAAATTGCAGTTGATACTGGATGTCTTGAGTGCAGTTGAGGCAGGCGGAATTCGTGGTGTAGCGGTGAAATGCTTAGATATCACGAAGAACTCCGATTGCGAAGGCAGCCTGCTAAGCTGCAACTGACATTGAGGCTCGAAAGTGTGGGTATCAAAC
ae92751ce0103cf1fe77dd7f219da00c	2724150	100	739	0	N/A	TGGGGAATATTGCACAATGGGCGAAAGCCTGATGCAGCAACGCCGCGTGAGCGATGAAGGCCTTCGGGTCGTAAAGCTCTGTCCTCAAGGAAGATAATGACGGTACTTGAGGAGGAAGCCCCGGCTAACTACGTGCCAGCAGCCGCGGTAATACGTAGGGGGCTAGCGTTATCCGGAATTACTGGGCGTAAAGGGTGCGTAGGTGGTTTCTTAAGTCAGAGGTGAAAGGCTACGGCTCAACCGTAGTAAGCCTTTGAAACTGGGAAACTTGAGTGCAGGAGAGGAGAGTGGAATTCCTAGTGTAGCGGTGAAATGCGTAGATATTAGGAGGAACACCAGTTGCGAAGGCGGCTCTCTGGACTGTAACTGACACTGAGGCACGAAAGCGTGGGGAGCAAAC
af87d2b7fd7f3cbcfb3c96bc74091112	1872531	100	741	0	Anaerotruncus sp.	TGGGGGATATTGCACAATGGGCGAAAGCCTGATGCAGCGACGCCGCGTGAGGGAAGACGGTCTTCGGATTGTAAACCTCTGTCTTTGGGGAAGAATAGAGACGGTACCCAAAGAGGAAGCTCCGGCTAACTACGTGCCAGCAGCCGCGGTAATACGTAGGGAGCGAGCGTTGTCCGGAATTACTGGGTGTAAAGGGAGCGTAGGCGGGCTTGTAAGTTGAATGTCTAATCCACCGGCTCAACCGGTGATCGCGTTCAAAACTGCAGGTCTTGAGTGAAGTAGAGGCAGGCGGAATTCCTAGTGTAGCGGTGAAATGCGTAGATATTAGGAGGAACACCAGTGGCGAAGGCGGCCTGCTGGGCTTTAACTGACGCTGAGGCTCGAAAGCGTGGGGAGCAAAC
b10a57250120654d019b7c9fe6dff455	1945593	100	745	0	Oscillibacter sp.	TGGGGAATATTGGGCAATGGGCGCAAGCCTGACCCAGCAACGCCGCGTGAAGGAAGAAGGCTTTCGGGTTGTAAACTTCTTTTAAGAGGGAAGAGAAGAAGACGGTACCTCTTGAATAAGCCACGGCTAACTACGTGCCAGCAGCCGCGGTAATACGTAGGTGGCAAGCGTTGTCCGGATTTACTGGGTGTAAAGGGCGTGCAGCCGGGCTGACAAGTCAGATGTGAAATCCCGCGGCTCAACCGCGGAACTGCATTTGAAACTGTCAGTCTTGAGTACCGGAGAGGTCATCGGAATTCCTTGTGTAGCGGTGAAATGCGTAGATATAAGGAAGAACACCAGTGGCGAAGGCGGATGACTGGACGGCAACTGACGGTGAGGCGCGAAAGCGTGGGGAGCAAAC
b5039a8feabf76986914ec008157fa67	329911	100	459	2.48e-125	uncultured Peptococcaceae bacterium	TGGGGAATCTTCCGCAATGGGCGCAAGCCTGACGGAGCAACGCCGCGTGAATGAAGAAGGTCTTCGGATCGTAAAGTTCTGTTCTTAGGGAAGAAGTCTTAGGTTGTGAATAATGACTTAAGGTGACGGTACCTATGGAGAAAGCTCCGGCTAACTACGTGCCAGCAGCCGCGGTAATACGTAGGGAGCGAGCGTTGTCCGGAATTACTGGGCGTAAAGGGCGCGTAGGCGGGAACTTAAGTTAGATGTGAAAACTCCGGGCTTAACCTGGAGACTGCATTTAAAACTGGGTTTCTTGAGGGCAGGAGAGGAAAGTGGAATTCCTAGTGTAGCGGTGAAATGCGTAGATATTAGGAGGAACACCAGTGGCGAAGGCGACTTTCTGGACTGTACCTGACGCTGAGGCGCGAAAGCATGGGGAGCGAAC
b6cf6b21e1173260963ae23c35c71d21	1924109	100	741	0	Eisenbergiella sp.	TGGGGGATATTGCACAATGGGGGGAACCCTGATGCAGCGACGCCGCGTGGGTGAAGAAGCGCCTCGGCGCGTAAAGCCCTGTCAGCAGGGAAGAAAATGACGGTACCTGAAGAAGAAGCCCCGGCTAACTACGTGCCAGCAGCCGCGGTAATACGTAGGGGGCAAGCGTTATCCGGATTTACTGGGTGTAAAGGGGGCGCAGACGGCGATGCAAGCCAGGAGTGAAAGCCCGGGGCCCAACCCCGGGACTGCTCTTGGAACTGCGTGGCTGGAGTGCAGGAGGGGCAGGCGGAATTCCTGGTGTAGCGGTGAAATGCGTAGATATCAGGAGGAACACCGGTGGCGAAGGCGGCCTGCTGGACTGCAACTGACGTTGAGGCCCGAAAGCGTGGGGAGCAAAC
b9200ff9901da9dd4ea28ef1dcdc695d	703613	100	774	0	Bifidobacterium animalis subsp. animalis ATCC 25527	TGGGGAATATTGCACAATGGGCGCAAGCCTGATGCAGCGACGCCGCGTGCGGGATGGAGGCCTTCGGGTTGTAAACCGCTTTTGTTCAAGGGCAAGGCACGGCTTCGGGCCGTGTTGAGTGGATTGTTCGAATAAGCACCGGCTAACTACGTGCCAGCAGCCGCGGTAATACGTAGGGTGCGAGCGTTATCCGGATTTATTGGGCGTAAAGGGCTCGTAGGCGGTTCGTCGCGTCCGGTGTGAAAGTCCATCGCCTAACGGTGGATCTGCGCCGGGTACGGGCGGGCTGGAGTGCGGTAGGGGAGACTGGAATTCCCGGTGTAACGGTGGAATGTGTAGATATCGGGAAGAACACCAATGGCGAAGGCAGGTCTCTGGGCCGTTACTGACGCTGAGGAGCGAAAGCGTGGGGAGCGAAC
b936e50be005622e7516f622ad6feda0	172733	100	749	0	uncultured Clostridiales bacterium	TGGGGAATATTGGGCAATGGAGGAAACTCTGACCCAGCAATGCCGCGTGAATGAAGAAGGTCTTCGGATTGTAAAGTTCTTTAGTCAGGGAAGAAGTCAATGACGGTACCTGAAGAATAAGCTCCGGCTAACTACGTGCCAGCAGCCGCGGTAATACGTAGGGAGCAAGCGTTGTTCGGAATGACTGGGCGTAAAGGGTGCGTAGGCGGTTGTACAAGTTAGAAGTGAAATACCCAGGGCTTAACTCGGGTGCTGCTTCTAAAACTGTATGACTTGAGTGCAGTAGAGGTTAGTGGAATTCCTAGTGTAGCGGTGGAATGCGTAGATATTAGGAGGAACACCAGAGGCGAAGGCGGCTAACTGGACTGCAACTGACGCTGAGGCACGAAAGTGTGGGGAGCAAAC
ba7f0623848c5a5ac699969f0df25317	348578	100	460	6.8e-126	uncultured Porphyromonadaceae bacterium	TGAGGAATATTGGTCAATGGGCGCGAGCCTGAACCAGCCAAGTCGCGTGAGGGATGACGGTCCTACGGATTGTAAACCTCTTTTGCCGGGGAGCAAGCGTGCGTTCGTGAACGCGCGTCGAGAGTACCCGGAGAAAAAGCATCGGCTAACTCCGTGCCAGCAGCCGCGGTAATACGGAGGATGCGAGCGTTATCCGGATTTATTGGGTTTAAAGGGTGCGTAGGCGGGATGCCAAGTCAGCGGTAAAAATGCGGTGCTCAACGCCGTCGAGCCGTTGAAACTGGCGTTCTTGAGTGGGCGAGAAGTATGCGGAATGCGTGGTGTAGCGGTGAAATGCATAGATATCACGCAGAACTCCGATTGCGAAGGCAGCATACCGGCGCCCTACTGACGCTGAGGCACGAAAGCGTGGGTATCGAAC
bb758ffff346a4ec0cec367033f9a54a	1977263	100	741	0	Enterorhabdus sp.	TGGGGAATTTTGCGCAATGGGGGAAACCCTGACGCAGCAACGCCGCGTGCGGGACGAAGGCCCTCGGGTTGTAAACCGCTTTCAGCAGGGAAGATCCAAGACGGTACCTGCAGAAGAAGCTCCGGCTAACTACGTGCCAGCAGCCGCGGTAATACGTAGGGGGCGAGCGTTATCCGGATTCATTGGGCGTAAAGCGCGCGTAGGCGGCCGCCTAAGCGGGACCTCTAACCCCGGGGCTCAACCCCGGGCCGGGTCCCGGACTGGGCGGCTCGAGTGCGGTAGAGGAGAGCGGAATTCCCGGTGTAGCGGTGGAATGCGCAGATATCGGGAAGAACACCGATGGCGAAGGCAGCTCTCTGGGCCGTCACTGACGCTGAGGCGCGAAAGCTGGGGGAGCGAAC
bcae77255a3a0ccbafba2790ca85f456	541003	100	459	2.32e-125	uncultured Ruminococcaceae bacterium	TCGGGAATATTGCGCAATGGAGGAAACTCTGACGCAGTGACGCCGCGTATAGGAAGAAGGTTTTCGGATTGTAAACTATTGTCGTTAGGGAAGAAAAAAGACAGTACCTAAGGAGGAAGCCCCGGCTAACTATGTGCCAGCAGCCGCGGTAATACATAGGGGGCAAGCGTTATCCGGAATTATTGGGTGTAAAGGGTGCGTAGACGGGTGTCTAAGTTGGTTGTGAAATCCCTCGGCTCAACTGAGGAACTGCAACCAAAACTGGATATCTTGAGTGTCGGAGAGGAAAGTGGAATTCCTAGTGTAGCGGTGAAATGCGTAGATATTAGGAGGAACACCAGTGGCGAAGGCGACTTTCTGGACGATAACTGACGTTGAGGCACGAAAGTGTGGGGAGCAAAC
bccb3ab69062789c06361be6d0c5b6ed	348578	100	453	1.13e-123	uncultured Porphyromonadaceae bacterium	TGAGGAATATTGGTCAATGGTCGGGAGACTGAACCAGCCAAGCCGCGTGAGGGAGGAAGGTACAGAGTATCGTAAACCTCTTTTGTCAGGGAACAAAGACTGGGACGCGTCCCCGGATGAGTGTACCTGAAGAAAAAGCATCGGCTAACTCCGTGCCAGCAGCCGCGGTAATACGGAGGATGCGAGCGTTATCCGGATTTATTGGGTTTAAAGGGTGCGCAGGCGGTCTGTTAAGTCAGCGGTCAAAGCCCGGGGCTCAACCCCGGCCCGCCGTTGAAACTGGCAGTCTCGAGTTGGAGAGAAGTATGCGGAATGCGCGGTGTAGCGGTGAAATGCATAGATATCGCGCAGAACTCCGATTGCGAAGGCAGCATGCCGGCTCCACACTGACGCTGAGGCACGAAAGCGTGGGTATCGAAC
bdb8280fcffce23de37b06cf6c16dc3a	2028282	100	741	0	Lachnoclostridium sp.	TGGGGAATATTGCACAATGGGCGCAAGCCTGATGCAGCGACGCCGCGTGAGCGAAGAAGTATTTCGGTATGTAAAGCTCTATCAGCAGGGAAGAAAATGACGGTACCTGACTAAGAAGCTCCGGCTAAATACGTGCCAGCAGCCGCGGTAATACGTATGGAGCAAGCGTTATCCGGAATTACTGGGTGTAAAGGGAGCGTAGACGGATGTGCAAGTCTGATGTGAAAGGCGGGGGCTCAACCCCTGGACTGCATTGGAAACTGTAAATCTTGAGTGCCGGAGAGGTAAGCGGAATTCCTAGTGTAGCGGTGAAATGCGTAGATATTAGGAGGAACACCAGTGGCGAAGGCGGCTTACTGGACGGTAACTGACGTTGAGGCTCGAAAGCGTGGGGAGCAAAC
be6ec74a73656d30c592a49294ba15e5	2048138	100	747	0	Agathobaculum sp.	TGGGGAATATTGCGCAATGGGGGCAACCCTGACGCAGCAACGCCGCGTGATTGAAGAAGGCCTTCGGGTTGTAAAGATCTTTAATTGGGGACGAAAGAAATGACGGTACCCAAAGAATAAGCTCCGGCTAACTACGTGCCAGCAGCCGCGGTAATACGTAGGGAGCAAGCGTTATCCGGATTTACTGGGTGTAAAGGGCGAGTAGGCGGGCTGGCAAGTTGGGAGTGAAATCCCGGGGCTTAACCCCGGAACTGCTTTCAAAACTGCTGGTCTTGAGTGATGGAGAGGCAGGCGGAATTCCGTGTGTAGCGGTGAAATGCGTAGATATACGGAGGAACACCAGTGGCGAAGGCGGCCTGCTGGACATTAACTGACGCTGAGGAGCGAAAGCGTGGGGAGCAAAC
c30a000ef1af8896b993ce5f98736caa	172733	100	747	0	uncultured Clostridiales bacterium	TGGGGAATATTGGGCAATGGAGGAAACTCTGACCCAGCAACGCCGCGTGAATGATGAAGGTCTTCGGATTGTAAAGTTCTTTTCTAAGGGAAGAAGAAAGTGACGGTACCTTAGGAATAAGCCTCGGCTAACTACGTGCCAGCAGCCGCGGTAATACGTAGGAGGCGAGCGTTATCCGGAATGACTGGGCGTAAAGGGTGCGTAGGTGGTTTGGCAAGTTAGTAGCGTAACTCCAAGGCTCAACCTTGGAACTACTACTAAAACTGTTGGACTTGAGTGCAGGAGGGGCAACCGGAATTCCTAGTGTAGCGGTGGAATGCGTAGATATTAGGAGGAACACCAGTGGCGAAGGCGGGTTGCTAGACTGTAACTGACACTGAGGCACGAAAGCGTGGGGAGCAAAC
c5cd49f30d1beaa385cc4ea5f51cce91	418240	100	741	0	Blautia wexlerae	TGGGGAATATTGCACAATGGGGGAAACCCTGATGCAGCGACGCCGCGTGAAGGAAGAAGTATCTCGGTATGTAAACTTCTATCAGCAGGGAAGATAGTGACGGTACCTGACTAAGAAGCCCCGGCTAACTACGTGCCAGCAGCCGCGGTAATACGTAGGGGGCAAGCGTTATCCGGATTTACTGGGTGTAAAGGGAGCGTAGACGGTGTGGCAAGTCTGATGTGAAAGGCATGGGCTCAACCTGTGGACTGCATTGGAAACTGTCATACTTGAGTGCCGGAGGGGTAAGCGGAATTCCTAGTGTAGCGGTGAAATGCGTAGATATTAGGAGGAACACCAGTGGCGAAGGCGGCTTACTGGACGGTAACTGACGTTGAGGCTCGAAAGCGTGGGGAGCAAAC
c5ded8ebeafea0c84b47e2e5d0d9fd90	2039241	100	741	0	Anaerotignum sp.	TGGGGAATATTGCACAATGGGGGAAACCCTGATGCAGCAACGCCGCGTGAGTGAAGAAGTATTTCGGTATGTAAAGCTCTATCAGCAGGGAAGAGAATGACGGTACCTGACTAAGAAGCCCCGGCTAACTACGTGCCAGCAGCCGCGGTAATACGTAGGGGGCAAGCGTTATCCGGATTTACTGGGTGTAAAGGGAGCGTAGACGGCTGGCCAAGTCTGAAGTGAAAGCCCGGGGCTTAACCCCGGAACGGCTTTGGAAACTGGCCGGCTGGAGTGCTGGAGAGGCAGGCGGAATTCCTGGTGTAGCGGTGAAATGCGTAGATATCAGGAGGAACACCGGTGGCGAAGGCGGCCTGCTGGACAGTAACTGACGTTGAGGCTCGAAAGCGTGGGGAGCAAAC
c7af015a482f8e1336f8966ad6ed3a61	2163169	100	747	0	Kineothrix sp.	TGGGGGATATTGGACAATGGGGGGAACCCTGATCCAGCGACGCCGCGTGAGTGAAGAAGTATTTCGGTATGTAAAGCTCTGTCAGCAGGGAAGAAAGCAATGACGGTACCTGACCAAGAAGCCCCGGCTAACTACGTGCCAGCAGCCGCGGTAATACGTAGGGGGCAAGCGTTATCCGGAATTACTGGGTGTAAAGGGAGCGTAGACGGCTGTGCAAGTCTGGAGTGAAAGGCGGGGGCCCAACCCCCGGACTGCTCTGGAAACTGTATGGCTGGAGTGCAGGAGAGGTAAGCGGAATTCCTAGTGTAGCGGTGAAATGCGTAGATATTAGGAGGAACACCAGTGGCGAAGGCGGCTTACTGGACTGTAACTGACGTTGAGGCTCGAAAGCGTGGGGAGCAAAC
c9dea6cfe526517e859369cc7e0f1e06	172733	100	459	2.34e-125	uncultured Clostridiales bacterium	TGGGGAATATTGGGCAATGGAGGCAACTCTGACCCAGCAATGCCGCGTGAATGAAGAAGGTCTTCGGATTGTAAAGTTCTTTAATCAGGGACGAAGGAAATGACGGTACCTGAGGAATAAGCCACGGCAAACTATGTGCCAGCAGCCGCGGTAATACATAGGTGGCAAGCGTTGTCCGGAATGACTGGGCGTAAAGGGAGCGTAGGCGGTCTGTTAAGTTGGAAGTGAAATCCCGGGGCTCAACCCCGGAACTGCTTTCAAGACTGACGGACTTGAGTGTAAGAGGGGTAAGCGGAATTCCTAGTGTAGCGGTGGAATGCGTAGATATTAGGAGGAACACCAGTGGCGAAGGCGGCTTACTGGATTATAACTGACGCTGAGGCTCGAAAGCGTGGGTAGCAAAC
ca2c277d9147097981e27b32932e0527	348578	100	453	1.08e-123	uncultured Porphyromonadaceae bacterium	TGGGGAATATTGCACAATGGGGGAAACCCTGATGCAGCGACGCCGCGTGAGCGATGAAGTATTTCGGTGTGTAAAGCTCTATCAGCAGGGAAGAAAATGACGGTACCTGACTAAGAAGCCCCGGCTAACTACGTGCCAGCAGCCGCGGTAATACGGAGGATGCGAGCGTTATCCGGATTTATTGGGTTTAAAGGGTGCGTAGGCGGATTTTTAAGTCAGCGGTAAAATGTCCGGGCTCAACCCGGGCCGGCCGTTGAAACTGGGGATCTTGAGTGGGCGAGAAGTATGCGGAATGCGTGGTGTAGCGGTGAAATGCATAGATATCACGCAGAACTCCGATTGCGAAGGCAGCATACCGGCGCCCGACTGACGCTGAGGCACGAAAGCGTGGGGATCGAAC
cb28dfd6ae4c2c36d6f9b053351a421f	2301481	100	459	2.44e-125	uncultured Muribaculaceae bacterium	TGAGGAATATTGGTCAATGGGCGGAAGCCTGAACCAGCCAAGTCGCGTGAGGGAATAAGGCCCTGCGGGTCGTAAACCTCTTTTGCCGGGGAGCAGTGGCGGGCACGGGTGCCCGCCGGGAGAGTACCCGGAGAAAAAGCATCGGCTAACTCCGTGCCAGCAGCCGCGGTAATACGGAGGATGCGAGCGTTATCCGGATTTATTGGGTTTAAAGGGTGCGCAGGCGGCCTTTCAGGCCGGCGGTAAAATTGCGGGGCTCAACCCCGTATAGCCGTCGGAACCGGAGGGCTGGAGTGGGCGAGAGGTACGCGGAACGCGTGGTGTAGCGGTGAAATGCATAGATATCACGCAGAACCCCGATTGCGAAGGCAGCGTACCGGCGCCCTACTGACGCTGAGGCACGAAAGCGCGGGGATCGAAC
ce20a5acf4dc4feb58b025b2f060653c	348578	100	453	1.14e-123	uncultured Porphyromonadaceae bacterium	TGAGGAATATTGGTCAATGGCCGGAAGGCTGAACCAGCCAAGTCGCGTGAGGGAATAAGGCCCTATGGGTCGTAAACCTCTTTTGTCAGGGAGCAAAGGCGTCCACGTGTGGACGAGAGGAGAGTACCTGAAGAAAAAGCATCGGCTAACTCCGTGCCAGCAGCCGCGGTAATACGGAGGATGCGAGCGTTATCCGGATTTATTGGGTTTAAAGGGTGCGTAGGCGGAGTGTCAAGTCAGCGGTAAAATTTCGGGGCTCAACCCCGTCGTGCCGTTGAAACTGACACCCTTGAGTGAGTGAGAAGTAAGCGGAATGCGTGGTGTAGCGGTGAAATGCATAGATATCACGCAGAACGCCGATTGCGAAGGCAGCTTACCGGCGCTCAACTGACGCTGAGGCACGAAAGTGCGGGTATCGAAC
cef46e66005632cba0eaac1f3a4487dd	629482	100	150	7.17e-36	Sporosarcina sp. MB6	TAGGGAATCTTCCACAATGGACGGAAGTCTGATGGAGCAACGCCGCGTGAGCGAAGAAGGTTTTCGGATCGTAAAGCTCTGTTGTGAGGGAAGAACAAGTACAGGAGTAACTGCCTGTGCCTTGACGGTACCTCATTAGAAAGCCACGGCTAACTACGTGCCAGCAGCCGCGGTAATACGTAGGTGGCAAGCGTTGTCCGGAATTATTGGGCGTAAAGCGCGCGCAGGCGGCCTTTTAAGTCTGATGTGAAAGCCCACGGCTCAACCGTGGAAGGTCATTGGAAACTGAGAGGCTTGAGTACAGAAGAGGAAAGCGGAATTCCACGTGTAGCGGTGAAATGCGTAGAGATGTGGAGGAACACCAGTGGCGAAGGCGGCTTTCTGGTCTGTAACTGACGCTGAGGCGCGAAAGCGTGGGGAGCAAAC
cf5fcc82bc750a69487b4a19e946d189	2028282	100	743	0	Lachnoclostridium sp.	TGGGGGATATTGCACAATGGGGGAAACCCTGATGCAGCGACGCCGCGTGAGTGAAGAAGTATTTCGGTATGTAAAGCTCTATCAGCAGGGAAGAAAAAAGACGGTACCTGACTAAGAAGCCCCGGCTAACTACGTGCCAGCAGCCGCGGTAATACGTAGGGGGCAAGCGTTATCCGGATTTACTGGGTGTAAAGGGAGCGTAGACGGCAATACAAGTCGGAAGTGAAATACCCGGGCTCAACCTGGGAACTGCTTTGGAAACTGTATGGCTGGAGTGCTGGAGAGGTAAGCGGAATTCCTAGTGTAGCGGTGAAATGCGTAGATATTAGGAGGAACACCAGTGGCGAAGGCGGCTTACTGGACAGTAACTGACGTTGAGGCTCGAAAGCGTGGGGAGCAAAC
d086df7c98a330185b6e21941bd29b71	1945593	100	745	0	Oscillibacter sp.	TGGGGAATATTGGGCAATGGGCGCAAGCCTGACCCAGCAACGCCGCGTGAAGGAAGAAGGCTTTCGGGTTGTAAACTTCTTTTAAGAGGGAAGAGTAGAAGACGGTACCTCTTGAATAAGCCACGGCTAACTACGTGCCAGCAGCCGCGGTAATACGTAGGTGGCAAGCGTTGTCCGGATTTACTGGGTGTAAAGGGCGTGTAGCCGGGCCGGCAAGTCAGATGTGAAATCCCAAGGCTCAACCTTGGAACTGCATTTGAAACTGTTGGTCTTGAGTATCGGAGAGGCAGGCGGAATTCCTAGTGTAGCGGTGAAATGCGTAGATATTAGGAGGAACACCAGTGGCGAAGGCGGCCTGCTGGACGACAACTGACGGTGAGGCGCGAAAGCGTGGGGAGCAAAC
d3f252c6022a9cb731c7d9a476b591fd	2301481	100	459	2.44e-125	uncultured Muribaculaceae bacterium	TGAGGAATATTGGTCAATGGCCGGAAGGCTGAACCAGCCAAGCCGCGTGAGGGAGGAAGGCGCAGAGCGTCGCAGACCTCTTTTGCCGGGGGACAAAAGGCCGGACTCGTCCGGTCCTGAGGGTACCCGGAGAAAAAGCATCGGCTAACTCCGTGCCAGCAGCCGCGGTAATACGGAGGATGCGAGCGTTATCCGGATTCATTGGGTTTAAAGGGTGCGCAGGCGGGCCTTTAAGCCGGCGGTGAAATCGCGGGGCTCAACCCCGCCGAGCCGTCGGAACTGGGGGCCTTGAGTGCGGCGGAGGCATGCGGAATGCGCGGTGTAGCGGTGAAATGCATAGATATCGCGCAGAACCCCGATTGCGAAGGCAGCGTGCCGTGCCGCCACTGACGCTGAGGCACGAAAGCGCGGGGATCGAAC
d6acc2ecb51e436b7380d0672fb25f15	941851	100	787	0	Staphylococcus sp. CSA7(2011)	TAGGGAATCTTCCGCAATGGGCGAAAGCCTGACGGAGCAACGCCGCGTGAGTGATGAAGGTCTTAGGATCGTAAAACTCTGTTGTTAGGGAAGAACAAATTTGTTAGTAACTGAACAAGTCTTGACGGTACCTAACCAGAAAGCCACGGCTAACTACGTGCCAGCAGCCGCGGTAATACGTAGGTGGCAAGCGTTATCCGGAATTATTGGGCGTAAAGCGCGCGTAGGCGGTTTCTTAAGTCTGATGTGAAAGCCCACGGCTCAACCGTGGAGGGTCATTGGAAACTGGGGAACTTGAGTGCAGAAGAGGAGAGTGGAATTCCATGTGTAGCGGTGAAATGCGCAGAGATATGGAGGAACACCAGTGGCGAAGGCGGCTCTCTGGTCTGTAACTGACGCTGATGTGCGAAAGCGTGGGGATCAAAC
d90b95d4f25e33a8440066afc692fe8d	1694	100	773	0	Bifidobacterium pseudolongum	TGGGGAATATTGCACAATGGGCGCAAGCCTGATGCAGCGACGCCGCGTGCGGGATGGAGGCCTTCGGGTTGTAAACCGCTTTTGTTCAAGGGCAAGGCAGGCTTTCGGGCCTGTTGAGTGGATTGTTCGAATAAGCACCGGCTAACTACGTGCCAGCAGCCGCGGTAATACGTAGGGTGCAAGCGTTATCCGGATTTATTGGGCGTAAAGGGCTCGTAGGCGGTTCGTCGCGTCCGGTGTGAAAGTCCATCGCTTAACGGTGGATCCGCGCCGGGTACGGGCGGGCTTGAGTGCGGTAGGGGAGACTGGAATTCCCGGTGTAACGGTGGAATGTGTAGATATCGGGAAGAACACCAATGGCGAAGGCAGGTCTCTGGGCCGTTACTGACGCTGAGGAGCGAAAGCGTGGGGAGCGAAC
dabf00b7f20af5ccd1d7fc0c140455e9	1633	100	187	1.67e-46	Lactobacillus vaginalis	TAGGGAATCTTCCACAATGGGCGCAAGCCTGATGGAGCAACACCGCGTGAGTGAAGAAGGGTTTCGGCTCGTAAAGCTCTGTTGTTGGAGAAGAACGTGCGTGAGAGTAACTGTTCACGCAGTGACGGTATCCAACCAGAAAGTCACGGCTAACTACGTGCCAGCAGCCGCGGTAATACGTAGGTGGCAAGCGTTATCCGGATTTATTGGGCGTAAAGCGAGCGCAGGCGGTTGCTTAGGTCTGATGTGAAAGCCTTCGGCTTAACCGGAGAAGTGCATCGGAAACCGGGCGACTTGAGTGCAGAAGAGGACAGTGGAACTCCATGTGTAGCGGTGGAATGCGTAGATATATGGAAGAACACCAGTGGCGAAGGCGGCTGTCTGGTCTGCAACTGACGCTGAGGCTCGAAAGCATGGGTAGCGAAC
de4d933d7c23cb776064995d9f32f94b	1945593	100	745	0	Oscillibacter sp.	TGGGGAATATTGGGCAATGGGCGCAAGCCTGACCCAGCAACGCCGCGTGAAGGAAGAAGGCTTTCGGGTTGTAAACTTCTTTTAAGAGGGAAGAGCAGAAGACGGTACCTCTTGAATAAGCCACGGCTAACTACGTGCCAGCAGCCGCGGTAATACGTAGGTGGCAAGCGTTGTCCGGATTTACTGGGTGTAAAGGGCGTGTAGCCGGGCTGACAAGTCAGATGTGAAATCCCGTGGCTCAACCACGGAACTGCATTTGAAACTGTCGGTCTTGAGTATCGGAGAGGCAGGCGGAATTCCTAGTGTAGCGGTGAAATGCGTAGATATTAGGAGGAACACCAGTGGCGAAGGCGGCCTGCTGGACGACAACTGACGGTGAGGCGCGAAAGCGTGGGGAGCAAAC
df62c2bd8d964bd670faf6410555751e	2049042	100	787	0	Turicibacter sp.	TAGGGAATCTTCGGCAATGGGCGAAAGCCTGACCGAGCAACGCCGCGTGAATGAAGAAGGCCTTCGGGTTGTAAAATTCTGTTATAAGGGAAGAAAGGTGATAGGAGGAAATGACTATCAATTGACGGTACCTTATGAGAAAGCCACGGCTAACTACGTGCCAGCAGCCGCGGTAATACGTAGGTGGCAAGCGTTATCCGGAATTATTGGGCGTAAAGAGCGCGCAGGTGGTTAATTAAGTCTGATGTGAAAGCCCACGGCTTAACCGTGGAGGGTCATTGGAAACTGGTTGACTTGAGTGCAGAAGAGGGAAGTGGAATTCCATGTGTAGCGGTGAAATGCGTAGAGATATGGAGGAACACCAGTGGCGAAGGCGGCTTCCTGGTCTGCAACTGACACTGAGGCGCGAAAGCGTGGGGAGCAAAC
e130fa11536e4f958f1f792d5ce29717	2498093	100	776	0	Muribaculaceae bacterium	TGAGGAATATTGGTCAATGGGCGAGAGCCTGAACCAGCCAAGTCGCGTGAGGGACGACGGCCCTACGGGTTGTAAACCTCTTTTGCCGGGGGACAAACGGCGGCACGCGTGCCGTCCTGAGGGTACCCGGAGAAAAAGCATCGGCTAACTCCGTGCCAGCAGCCGCGGTAATACGGAGGATGCGAGCGTTATCCGGATTTATTGGGTTTAAAGGGTGCGTAGGCGGGATGCCAAGTCAGCGGTCAAATACGGGGGCTCAACCTGCGTCCGCCGTTGAAACTGGCGTTCTTGAGTGGGCGAGAAGTACGCGGAATGCGTGGTGTAGCGGTGAAATGCATAGATATCACGCAGAACCCCGATTGCGAAGGCAGCGTACCGGCGCCCGACTGACGCTGAAGCACGAAAGCGTGGGTATCGAAC
e5bb326a65aa8c4a54f99a40343511c9	1918636	100	741	0	Acutalibacter sp.	TAAGGGATATTGGTCAATGGGGGAAACCCTGAACCAGCAACGCCGCGTGAGGGAAGACGGTTTTCGGATTGTAAACCTCTGTCCTCTGTGAAGATGATGACGGTAGCAGAGGAGGAAGCTCCGGCTAACTACGTGCCAGCAGCCGCGGTAATACGTAGGGAGCGAGCGTTGTCCGGATTTACTGGGTGTAAAGGGTGCGTAGGCGGCTATGCAAGTCAGTAGTGAAATCCATGGGCTTAACCCATGAACTGCTATTGAAACTGCACAGCTTGAGTGAAGTAGAGGTAGGCGGAATTCCCGGTGTAGCGGTGAAATGCGTAGAGATCGGGAGGAACACCAGTGGCGAAGGCGGCCTACTGGGCTTTAACTGACGCTGAGGCACGAAAGCGTGGGTAGCAAAC
e95fd656069e6e7adc9e97a61ffab245	1859306	100	760	0	Corynebacterium sp. YIM 102430	TGGGGAATATTGCACAATGGGCGCAAGCCTGATGCAGCGACGCCGCGTGGGGGATGAAGGCCTTCGGGTTGTAAACTCCTTTCGCTATCGACGAAGCCACTTGTGGTGACGGTAGGTAGATAAGAAGCACCGGCTAACTACGTGCCAGCAGCCGCGGTAATACGTAGGGTGCAAGCGTTGTCCGGAATTACTGGGCGTAAAGAGCTCGTAGGTGGTTTGTCGCGTCGTCTGTGAAATCCCGGGGCTTAACTTCGGGCGTGCAGGCGATACGGGCATAACTTGAGTGCTGTAGGGGAGACTGGAATTCCTGGTGTAGCGGTGAAATGCGCAGATATCAGGAGGAACACCGATGGCGAAGGCAGGTCTCTGGGCAGTTACTGACGCTGAGGAGCGAAAGCATGGGTAGCGAAC
e96c0310c359b8e5c627b70d5bc956d4	344338	100	747	0	uncultured Firmicutes bacterium	TGGGGAATATTGGGCAATGGGCGAAAGCCTGACCCAGCGACGCCGCGTGAGGGAAGAAGGTCTTCGGATTGTAAACCTCTTTCAGCAGGGAAGAAGAAAGTGACGGTACCTGCAGAAGAAGTCACGGCTAACTACGTGCCAGCAGCCGCGGTAATACGTAGGTGGCGAGCGTTATCCGGAATTACTGGGTGTAAAGGGTGTGTAGGCGGGAGTGCAAGTCAGACGTGAAAACTATGGGCTCAACCCATAACGTGCGTTTGAAACTGTGCTTCTTGAGAGTGGGAGAGGTAAACGGAATTCCTGGTGTAGTAGTGAAATGCGTAGATATCAGGAGGAACACCGGTGGCGAAGGCGGTTTACTGGACCACAACTGACGCTGAGACACGAAAGCGTGGGGAGCAAAC
ea637892737f392a2d60868edcfa462b	1417852	100	747	0	Flintibacter butyricus	TGGGGAATATTGGGCAATGGGCGCAAGCCTGACCCAGCAACGCCGCGTGAAGGAAGAAGGCTTTCGGGTTGTAAACTTCTTTTCTCAGGGACGAAGCAAGTGACGGTACCTGAGGAATAAGCCACGGCTAACTACGTGCCAGCAGCCGCGGTAATACGTAGGTGGCAAGCGTTATCCGGATTTACTGGGTGTAAAGGGCGTGTAGGCGGGAAAGCAAGTCAGATGTGAAAACCATGGGCTCAACCTGTGGCCTGCATTTGAAACTGTTTTTCTTGAGTACTGGAGAGGCAGACGGAATTCCTAGTGTAGCGGTGAAATGCGTAGATATTAGGAGGAACACCAGTGGCGAAGGCGGTCTGCTGGACAGCAACTGACGCTGAGGCGCGAAAGCGTGGGGAGCAAAC
ec90d217a65ec6e2c970fd7f54df595a	172733	100	459	2.34e-125	uncultured Clostridiales bacterium	TGGGGAATATTGGGCAATGGAGGCAACTCTGACCCAGCAATGCCGCGTGAATGAAGAAGGTCTTCGGATTGTAAAGTTCTTTAATCAGGGACGAAGAAGATGACGGTACCTGAGGAATAAGCCACGGCAAACTATGTGCCAGCAGCCGCGGTAATACATAGGTGGCAAGCGTTGTCCGGAATGACTGGGCGTAAAGGGAGCGTAGGCGGTCTGTTAAGTTGGAAGTGAAATCCCGGGGCTCAACCCCGGAACTGCTTTCAAGACTGACGGACTTGAGTGTAAGAGGGGTAAGCGGAATTCCTAGTGTAGCGGTGGAATGCGTAGATATTAGGAGGAACACCAGTGGCGAAGGCGGCTTACTGGATTATAACTGACGCTGAGGCTCGAAAGCGTGGGTAGCAAAC
ecc9dd52a2cbb5463450a52cd71f1e32	49118	100	743	0	Candidatus Arthromitus sp. SFB-mouse	TGGGGAATATTGCACAATGGGGGAAACCCTGATGCAGCAACGCCGCGTGAGTGAAGAAGGTTTTCGGATTGTAAAGCTCTGTTAGCAGGGAAGAGGAAGGACGGTACCTGCAGAGGAAGCCACGGCTAACTACGTGCCAGCAGCCGCGGTAATACGTAGGTGGCAAGCGTTGTTCGGAATAACTGGGCGTAAAGGATGCGTAGGCGGTTAAACAAGTTATATGTTAAATATATAGGCTTAACCTGTAGAAAGCATATAAAACTGTTTAACTAGAGTGCAGGAGAGGTAAGTGGAATTCCTAGTGTAGCGGTGAAATGCGTAGAGATTAGGAAGAACACCAGTGGCGAAGGCGACTTACTGGACTGTAACTGACGCTGAGGCATGAGAGCATGGGGAGCAAAC
ee7afc5d9ae27272cc453fef184b3d44	584861	100	453	1.14e-123	uncultured Barnesiella sp.	TGAGGAATATTGGTCAATGGCCGGAAGGCTGAACCAGCCAAGTCGCGTGAGGGAATAAGGCCCTACGGGTCGTAAACCTCTTTTGCCAGGGAGCAATGCCGTCCACGTGTGGACGGAAGGAGAGTACCTGGAGAAAAAGCATCGGCTAACTCCGTGCCAGCAGCCGCGGTAATACGGAGGATGCGAGCGTTATCCGGATTTATTGGGTTTAAAGGGTGCGTAGGCGGCCTGCCAAGTCAGCGGTAAAATTGCGGGGCTCAACCCCGTACAGCCGTTGAAACTGCCGGGCTCGAGTGGGCGAGAAGTATGCGGAATGCGTGGTGTAGCGGTGAAATGCATAGATATCACGCAGAACCCCGATTGCGAAGGCAGCATACCGGCGCCCTACTGACGCTGAGGCACGAAAGTGCGGGGATCAAAC
ee82da927588b591719536e8eef61f40	2049021	100	743	0	Butyricicoccus sp.	TGGGGAATATTGCGCAATGGGGGCAACCCTGACGCAGCAACGCCGCGTGATTGAAGAAGGCCTTCGGGTTGTAAAGATCTTTAATCGGGGACGAATTTTGACGGTACCCGAAGAATAAGCTCCGGCTAACTACGTGCCAGCAGCCGCGGTAATACGTAGGGAGCAAGCGTTATCCGGATTTACTGGGTGTAAAGGGCGTGTAGGCGGGCATGCAAGCCAGAAGTGAAATCTGGGGGCTTAACCCCCAAACTGCTTTTGGAACTGCGTGTCTTGAGTGATGGAGAGGCAGGCGGAATTCCCAGTGTAGCGGTGAAATGCGTAGATATTGGGAGGAACACCAGTGGCGAAGGCGGCCTGCTGGACATTAACTGACGCTGAGGCGCGAAAGCGTGGGGAGCAAAC
efffa84a9bfe60a9f593b9e8c1d28253	348578	100	453	1.14e-123	uncultured Porphyromonadaceae bacterium	TGAGGAATATTGGTCAATGGGCGGGAGCCTGAACCAGCCAAGTCGCGTGAGGGAAGACGGTCCTATGGATTGTAAACCTCTTTAGGCGGGGAGCAATGCCGGGCACGTGTGCCCGGAGGGAGAGTACCCGCAGAATAAGCATCGGCTAACTCCGTGCCAGCAGCCGCGGTAATACGGAGGATGCGAGCGTTATCCGGATTTATTGGGTTTAAAGGGTGCGTAGGCGGATTTTTAAGTCAGCGGTAAAATGTCCGGGCTCAACCCGGGCCGGCCGTTGAAACTGGGGATCTTGAGTGGGCGAGAAGTATGCGGAATGCGTGGTGTAGCGGTGAAATGCATAGATATCACGCAGAACTCCGATTGCGAAGGCAGCATACCGGCGCCCGACTGACGCTGAGGCACGAAAGCGTGGGGATCGAAC
f03247bdedd5961513c5d0213dc4e7bd	172733	100	747	0	uncultured Clostridiales bacterium	TGGGGAATATTGGGCAATGGGCGAAAGCCTGACCCAGCAACGCCGCGTGAAGGAAGAAGGCTTTCGGGTTGTAAACTTCTTTTACCAGGGACGAAGGACGTGACGGTACCTGGAGAAAAAGCTCCGGCTAACTACGTGCCAGCAGCCGCGGTAATACGTAGGGAGCAAGCGTTGTCCGGATTTACTGGGTGTAAAGGGCGTGTAGGCGGAGACGCAAGTCAGGAGTGAAATCCCCGGGCTCAACCCGGGAACTGCTTTTGAAACTGCGTCCCTTGAGTATCGGAGAGGCAGGCGGAATTCCTAGTGTAGCGGTGAAATGCGTAGATATTAGGAGGAACACCAGTGGCGAAGGCGGCCTGCTGGACGACAACTGACGCTGAGGCGCGAAAGCGTGGGGAGCAAAC
f0344817e78b24bc5979a81f398239fb	1796646	100	778	0	Muribaculum intestinale	TGAGGAATATTGGTCAATGGGCGAGAGCCTGAACCAGCCAAGTCGCGTGAAGGATGACGGCCCTACGGGTTGTAAACTTCTTTTGTCAGGGAGCAATTGGGTCCACGCGTGGGCTTAGCGAGAGTACCTGAAGAAAAAGCATCGGCTAACTCCGTGCCAGCAGCCGCGGTAATACGGAGGATGCGAGCGTTATCCGGATTTATTGGGTTTAAAGGGTGCGTAGGCGGAATATCAAGTCAGCGGTAAAAATTCGGGGCTCAACCCCGTCGTGCCGTTGAAACTGATGTTCTTGAGTGGGCGAGAAGTATGCGGAATGCGTGGTGTAGCGGTGAAATGCATAGATATCACGCAGAACTCCGATTGCGAAGGCAGCATACCGGCGCCCAACTGACGCTGAAGCACGAAAGCGTGGGTATCGAAC
f6deac5b5c773bac1e3b3ed03f205833	348578	100	453	1.13e-123	uncultured Porphyromonadaceae bacterium	TGAGGAATATTGGTCAATGGTCGGGAGACTGAACCAGCCAAGCCGCGTGAGGGATGAAGGTACAGCGTATCGTAAACCTCTTTTGTCAGGGAACAAAGGCGGGGACGTGTCCCCGGATGAGTGTACCTGAAGAAAAAGCATCGGCTAACTCCGTGCCAGCAGCCGCGGTAATACGGAGGATGCGAGCGTTATCCGGATTTATTGGGTTTAAAGGGTGCGCAGGCGGTCTGTTAAGTCAGCGGTCAAAGCCCGGGGCTCAACCCCGGCCCGCCGTTGAAACTGGCAGTCTCGAGTTGGAGAGAAGTATGCGGAATGCGCGGTGTAGCGGTGAAATGCATAGATATCGCGCAGAACTCCGATTGCGAAGGCAGCATGCCGGCTCCACACTGACGCTGAGGCACGAAAGCGTGGGTATCGAAC
f70a9a7b755d222ae73b7d87d7015248	1633	100	187	1.67e-46	Lactobacillus vaginalis	TAGGGAATCTTCCACAATGGGCGCAAGCCTGATGGAGCAACACCGCGTGAGTGAAGAAGGGTTTCGGCTCGTAAAGCTCTGTTGTTGGAGAAGAACGTGCGTGAGAGTAACTGTTCATGCAGTGACGGTATCCAACCAGAAAGTCACGGCTAACTACGTGCCAGCAGCCGCGGTAATACGTAGGTGGCAAGCGTTATCCGGATTTATTGGGCGTAAAGCGAGCGCAGGCGGTTGCTTAGGTCTGATGTGAAAGCCTTCGGCTTAACCGAAGAAGTGCATCGGAAACCGGGCGACTTGAGTGCAGAAGAGGACAGTGGAACTCCATGTGTAGCGGTGGAATGCGTAGATATATGGAAGAACACCAGTGGCGAAGGCGGCTGTCTGGTCTGCAACTGACGCTGAGGCTCGAAAGCATGGGTAGCGAAC
f9c8ac317ce0569424c4402df8ccc4af	1924109	100	741	0	Eisenbergiella sp.	TGGGGGATATTGCACAATGGGGGGAACCCTGATGCAGCGACGCCGCGTGGGTGAAGGAGCGTTTCGGCGCGTAAAGCCCTATCGGCAGGGAAGAAGATGACGGTACCTGACCAAGAAGCCCCGGCTAACTACGTGCCAGCAGCCGCGGTAATACGTAGGGGGCAAGCGTTATCCGGATTTACTGGGTGTAAAGGGGGCGCAGACGGCAATGCAAGCCAGGAGTGAAAGCCCGGGGCCCAACCCCGGGACTGCTCTTGGAACTGCATGGCTGGAGTACAGGAGGGGCAGGCGGAATTCCTAGTGTAGCGGTGAAATGCGTAGATATTAGGAGGAACACCGGTGGCGAAGGCGGCCTGCTGGACTGTGACTGACGTTGAGGCCCGAAGGCGTGGGGAGCAAAC
fb271c908163abb718466ec02a1896df	2049025	100	747	0	Flavonifractor sp.	TGGGGAATATTGGGCAATGGGCGCAAGCCTGACCCAGCAACGCCGCGTGAAGGAAGAAGGCTTTCGGGTTGTAAACTTCTTTTGTCAGGGACGAAGCAAGTGACGGTACCTGACGAATAAGCCACGGCTAACTACGTGCCAGCAGCCGCGGTAATACGTAGGTGGCAAGCGTTATCCGGATTTACTGGGTGTAAAGGGCGTGTAGGCGGGACTGCAAGTCAGATGTGAAAACCACGGGCTCAACCTGTGGCCTGCATTTGAAACTGTAGTTCTTGAGTACTGGAGAGGCAGACGGAATTCCTAGTGTAGCGGTGAAATGCGTAGATATTAGGAGGAACACCAGTGGCGAAGGCGGTCTGCTGGACAGCAACTGACGCTGAGGCGCGAAAGCGTGGGGAGCAAAC
fec6100b62f5afb7c63a4e3a1f24a9d7	1945593	100	745	0	Oscillibacter sp.	TGGGGAATATTGGGCAATGGGCGCAAGCCTGACCCAGCAACGCCGCGTGAAGGAAGAAGGCTTTCGGGTTGTAAACTTCTTTTAAGAGGGAAGAGCAGAAGACGGTACCTCTTGAATAAGCCACGGCTAACTACGTGCCAGCAGCCGCGGTAATACGTAGGTGGCAAGCGTTGTCCGGATTTACTGGGTGTAAAGGGCGTGCAGCCGGGCTGACAAGTCAGATGTGAAATCCCGCGGCTCAACCGCGGAACTGCATTTGAAACTGTTAGTCTTGAGTACCGGAGAGGTCATCGGAATTCCTTGTGTAGCGGTGAAATGCGTAGATATAAGGAAGAACACCAGTGGCGAAGGCGGATGACTGGACGGCAACTGACGGTGAGGCGCGAAAGCGTGGGGAGCAAAC
13608a01c49cf17240c03d9a5263da83	930942	99.765	782	0	Lactobacillus animalis KCTC 3501 = DSM 20602	TAGGGAATCTTCCACAATGGGCGAAAGCCTGATGGAGCAACGCCGCGTGGGTGAAGAAGGTCTTCGGATCGTAAAACCCTGTTGTTAGAGAAGAAAGTGCGTGAGAGTAACTGTTCACGTTTCGACGGTATCTAACCAGAAAGCCACGGCTAACTACGTGCCAGCAGCCGCGGTAATACGTAGGTGGCAAGCGTTATCCGGATTTATTGGGCGTAAAGAGAACGCAGGCGGTCTTTTAAGTCTGATGTGAAAGCCTTCGGCTTAACCGGAGTAGTGCATTGGAAACTGGGAGACTTGAGTGCAGAAGAGGAGAGTGGAACTCCATGTGTAGCGGTGAAATGCGTAGATATATGGAAGAACACCAGTGGCGAAAGCGGCTCTCTGGTCTGTAACTGACGCTGAGGTTCGAAAGCGTGGGTAGCAAAC
1bc42547f868d93f8d4d64be6f471765	1796652	99.765	782	0	Turicimonas muris	TGGGGAATTTTGGACAATGGGCGCAAGCCTGATCCAGCTATTCCGCGTGTGGGAAGACGGCCTTCGGGTTGTAAACCACTTTTGTAGAGAACGAAAAGTCTGTTGATAATACCGATAGATGATGACGGTACTCTAAGAATAAGCACCGGCTAACTACGTGCCAGCAGCCGCGGTAATACGTAGGGTGCGAGCGTTAATCGGAATTACTGGGCGTAAAGGGTGTGCAGGCGGTTTTGCAAGATGGATGTGAAAGCCCCGGGCTTAACCTGGGAAAGCCATACATGACTGCAAGACTAGAGTGCGTCAGAGGGGGGTGGAATTCCAAGTGTAGCAGTGAAATGCGTAGATATTTGGAAGAACACCGATGGCGAAGGCAGCCCCCTGGGACGCAACTGACGCTCATACACGAAAGCGTGGGGAGCAAAC
ec74eec8aa497c1acc35ccdec1d210f5	487175	99.765	784	0	Parasutterella excrementihominis	TGGGGAATTTTGGACAATGGGCGCAAGCCTGATCCAGCTATTCCGCGTGTGGGATGAAGGCCCTCGGGTTGTAAACCACTTTTGTAGAGAACGAAAAGACACCTTTTAAAAAAGGGTGTTGCTGACGGTACTCTAAGAATAAGCACCGGCTAACTACGTGCCAGCAGCCGCGGTAATACGTAGGGTGCGAGCGTTAATCGGAATTACTGGGCGTAAAGGGTGCGCAGGCGGTTGAGTAAGACAGATGTGAAATCCCCGAGCTTAACTCGGGAATGGCATATGTGACTGCTCGACTAGAGTGTGTCAGAGGGAGGTGGAATTCCACGTGTAGCAGTGAAATGCGTAGATATGTGGAAGAACACCGATGGCGAAGGCAGCCTCCTGGGACATAACTGACGCTCAGGCACGAAAGCGTGGGGAGCAAAC
022c4d21b6fbf07744dd3c2266249ed4	1918611	99.762	773	0	Muribaculum sp.	TGAGGAATATTGGTCAATGGGCGGAAGCCTGAACCAGCCAAGTCGCGTGAGGGAATAAGGCCCTACGGGTCGTAAACCTCTTTTGCCGGGGAGCAAGGGCCGGGACGAGTCCCGGCCCGGAGAGTACCCGGAGAAAAAGCATCGGCTAACTCCGTGCCAGCAGCCGCGGTAATACGGAGGATGCGAGCGTTATCCGGATTTATTGGGTTTAAAGGGTGCGTAGGCGGGCTTTTAAGTCAGCGGTAAAAATTCGGGGCTCAACCCCGTCCGGCCGTTGAAACTGGGGGCCTTGAGTGGGCGAGAAGAAGGCGGAATGCGTGGTGTAGCGGTGAAATGCATAGATATCACGCAGAACCCCGATTGCGAAGGCAGCCTTCCGGCGCCCTACTGACGCTGAGGCACGAAAGTGCGGGGATCGAAC
156b8f06099c969aaf39818bcf668b01	2576606	99.762	771	0	Duncaniella sp. B8	TGAGGAATATTGGTCAATGGGCGCGAGCCTGAACCAGCCAAGTCGCGTGAGGGAAGACGGTCCTATGGATTGTAAACCTCTTTTGTCGGGGAGCAAAAGACGCCACGTGTGGCGTTCCGAGAGTACCCGAAGAAAAAGCATCGGCTAACTCCGTGCCAGCAGCCGCGGTAATACGGAGGATGCGAGCGTTATCCGGATTTATTGGGTTTAAAGGGTGCGCAGGCGGAAGATCAAGTCAGCGGTAAAATTGAGAGGCTCAACCTCTTCGAGCCGTTGAAACTGGTTTTCTTGAGTGAGCGAGAAGTATGCGGAATGCGTGGTGTAGCGGTGAAATGCATAGATATCACGCAGAACTCCGATTGCGAAGGCAGCATACCGGCGCTCAACTGACGCTCATGCACGAAAGTGTGGGTATCGAAC
1abc8bfe57f2e283fb5ec1bb32ec8f2b	584861	99.762	773	0	uncultured Barnesiella sp.	TGAGGAATATTGGTCAATGGGCGCAAGCCTGAACCAGCCAAGTCGCGTGAGGGAAGACGGCCCTACGGGTTGTAAACCTCTTTTGCCGGGGAGCAAGCCTGAGTACGTGTGCCCAGGCGGAGAGTACCCGGAGAAAAAGCATCGGCTAACTCCGTGCCAGCAGCCGCGGTAATACGGAGGATGCGAGCGTTATCCGGATTTATTGGGTTTAAAGGGTGCGCAGGCGGGCTGTTAAGCCGGCGGTAAAAATTCAGGGCTCAACCCTGTCGAGCCGTCGGAACTGGCAGTCTTGAGTGGGCGAGAAGTATGCGGAATGCGTGGTGTAGCGGTGAAATGCATAGATATCACGCAGAACGCCGATTGCGAAGGCAGCATACCGGCGCCCAACTGACGCTGAGGCACGAAAGCGTGGGGATCGAAC
2b18f800d3096f63641f7953e2b821b4	2518971	99.762	771	0	Duncaniella sp. H5	TGAGGAATATTGGTCAATGGCCGCAGGGCTGAACCAGCCAAGTCGCGTGAGGGATGACGGTCCTATGGATTGTAAACCTCTTTTGTCAGGGAGCAAAGGGCGTCACGTGTGGCGCTTTGCGAGTACCTGAAGAAAAAGCATCGGCTAACTCCGTGCCAGCAGCCGCGGTAATACGGAGGATGCGAGCGTTATCCGGATTTATTGGGTTTAAAGGGTGCGCAGGCGGAATGTCAAGTCAGCGGTAAAATTTCGGGGCTCAACCCCGTCGTGCCGTTGAAACTGGCGTTCTTGAGTGAGCGAGAAGTATGCGGAATGCGTGGTGTAGCGGTGAAATGCATAGATATCACGCAGAACTCCGATTGCGAAGGCAGCATACCGGCGCTCAACTGACGCTCATGCACGAAAGCGTGGGTATCGAAC
342b42ce0184406ef04b8c889ab1283d	2518971	99.762	771	0	Duncaniella sp. H5	TGAGGAATATTGGTCAATGGCCGCAGGGCTGAACCAGCCAAGTCGCGTGAGGGATGACGGTCCTATGGATTGTAAACCTCTTTTGTCAGGGAGCAAAGGGCGCCACGTGTGGTGTTTTGCGAGTACCTGAAGAAAAAGCATCGGCTAACTCCGTGCCAGCAGCCGCGGTAATACGGAGGATGCGAGCGTTATCCGGATTTATTGGGTTTAAAGGGTGCGCAGGCGGAATGTCAAGTCAGCGGTAAAATTTCGGGGCTCAACCCCGTCGTGCCGTTGAAACTGGCGTTCTTGAGTGAGCGAGAAGTATGCGGAATGCGTGGTGTAGCGGTGAAATGCATAGATATCACGCAGAACTCCGATTGCGAAGGCAGCATACCGGCGCTCAACTGACGCTCATGCACGAAAGCGTGGGTATCGAAC
61220e56ecb46ceec724afc9720eb67d	2576606	99.762	771	0	Duncaniella sp. B8	TGAGGAATATTGGTCAATGGGCGCGAGCCTGAACCAGCCAAGTCGCGTGAGGGAAGACGGTCCTATGGATTGTAAACCTCTTTTGTCGGGGAGCAAAAGACGCCACGCGTGGCGTTCCGAGAGTACCCGAAGAAAAAGCATCGGCTAACTCCGTGCCAGCAGCCGCGGTAATACGGAGGATGCGAGCGTTATCCGGATTTATTGGGTTTAAAGGGTGCGCAGGCGGAAGATCAAGTCAGCGGTAAAATTGAGAGGCTCAACCTCTTAGAGCCGTTGAAACTGGTTTTCTTGAGTGAGCGAGAAGTATGCGGAATGCGTGGTGTAGCGGTGAAATGCATAGATATCACGCAGAACTCCGATTGCGAAGGCAGCATACCGGCGCTCAACTGACGCTCATGCACGAAAGTGTGGGTATCGAAC
88ee5fb25b38796cbe8204f67ff301ac	1872444	99.762	773	0	Alistipes sp.	TGAGGAATATTGGTCAATGGACGCAAGTCTGAACCAGCCATGCCGCGTGCAGGATGACGGCTCTATGAGTTGTAAACTGCTTTTGTACGAGGGTAATATCGGATACGTGTATCTGCTTGAAAGTATCGTACGAATAAGGATCGGCTAACTCCGTGCCAGCAGCCGCGGTAATACGGAGGATCCAAGCGTTATCCGGATTTATTGGGTTTAAAGGGTGCGTAGGCGGTTTTATAAGTTAGAGGTGAAAATTCGGGGCTCAACTCCGGACGTGCCTCTAATACTGTATGACTAGAGAATAGATGCGGTAGGCGGAATGTATGGTGTAGCGGTGAAATGCGTAGAGATCATACAGAACACCGATTGCGAAGGCAGCTTACCAAACTATGTCTGACGTTGAGGCACGAAAGCGTGGGGAGCAAAC
bf52ad64f9d1f14ea4018b99f818aedd	85831	99.762	773	0	Bacteroides acidifaciens	TGAGGAATATTGGTCAATGGACGAGAGTCTGAACCAGCCAAGTAGCGTGAAGGATGACTGCCCTATGGGTTGTAAACTTCTTTTATATGGGAATAAAACGTTCCACGTGTGGAATTTTGTATGTACCATATGAATAAGGATCGGCTAACTCCGTGCCAGCAGCCGCGGTAATACGGAGGATCCGAGCGTTATCCGGATTTATTGGGTTTAAAGGGAGCGTAGGTGGATTGTTAAGTCAGTTGTGAAAGTTTGCGGCTCAACCGTAAAATTGCAGTTGAAACTGGCAGTCTTGAGTACAGTAGAGGTGGGCGGAATTCGTGGTGTAGCGGTGAAATGCTTAGATATCACGAAGAACTCCGATTGCGAAGGCAGCTCACTGGACTGCAACTGACACTGAGGCTCGAAAGTGTGGGTATCAAAC
c9c1afe43f58dac5c966a79ce17308fa	2576606	99.762	771	0	Duncaniella sp. B8	TGAGGAATATTGGTCAATGGGCGCGAGCCTGAACCAGCCAAGTCGCGTGAGGGAAGACGGTCCTATGGATTGTAAACCTCTTTTGTCGGGGAGCAAAAGATGCCACGCGTGGCGTTCCGAGAGTACCCGAAGAAAAAGCATCGGCTAACTCCGTGCCAGCAGCCGCGGTAATACGGAGGATGCGAGCGTTATCCGGATTTATTGGGTTTAAAGGGTGCGCAGGCGGAAGATCAAGTCAGCGGTAAAATTGAGAGGCTCAACCTCTTCGAGCCGTTGAAACTGGTTTTCTTGAGTGAGCGAGAAGTATGCGGAATGCGTGGTGTAGCGGTGAAATGCATAGATATCACGCAGAACTCCGATTGCGAAGGCAGCATACCGGCGCTCAACTGACGCTCATGCACGAAAGTGTGGGTATCGAAC
d494cd0c86c3bf02a0c52188650ccc70	2530391	99.762	771	0	Duncaniella sp. TLL-A3	TGAGGAATATTGGTCAATGGCCGGGAGGCTGAACCAGCCAAGTCGCGTGAGGGAAGACGGCCCTACGGGTTGTAAACCTCTTTTGTCAGGGAGCAAGAGGCGGGTCGAGACCTGCTGTGAGAGTACCTGAAGAAAAAGCATCGGCTAACTCCGTGCCAGCAGCCGCGGTAATACGGAGGATGCGAGCGTTATCCGGATTTATTGGGTTTAAAGGGTGCGCAGGCGGAGGCACAAGTCAGCGGTAAAATCGCGGGGCTCAACCCCGCTCCGCCGTTGAAACTGTGTCCCTTGAGTGCGCGAAGGGTAGGCGGAATGCGTGGTGTAGCGGTGAAATGCATAGATATCACGCAGAACTCCGATCGCGAAGGCAGCCTACCGGCGCGCAACTGACGCTCATGCACGAAAGCGTGGGTATCGAAC
dde563fd347e9789037206a81c2a077a	85831	99.762	773	0	Bacteroides acidifaciens	TGAGGAATATTGGTCAATGGACGAGAGTCTGAACCAGCCAAGTAGCGTGAAGGATGACTGCCCTATGGGTTGTAAACTTCTTTTATATGGGAATAAAACGTTCCACGTGTGGGATTTTGTATGTACCATATGAATAAGGATCGGCTAACTCCGTGCCAGCAGCCGCGGTAATACGGAGGATCCGAGCGTTATCCGGATTTATTGGGTTTAAAGGGAGCGTAGGTGGATTGTTAAGTCAGTTGTGAAAGTTTGCGGCTCAACCGTAAAATTGCAGTTGAAACTGGCAGTCTTGAGTACAGTAGAGGTGGGCGGAATTCGTGGTGTAGCGGTGAAATGCTTAGATATCACGAAGAACTCCGATTGCGAAGGCAGTTCACTGGACTGCAACTGACACTGAGGCTCGAAAGTGTGGGTATCAAAC
ea0147ecbc59699453090a829285e0a9	1918611	99.762	773	0	Muribaculum sp.	TGAGGAATATTGGTCAATGGGCGCAAGCCTGAACCAGCCAAGTCGCGTGAGGGAAGACGGTCCTATGGATTGTAAACCTCTTTTGTCGGGGAGCAAAGCGCGGTACGAGTACCGTGAAGGAGAGTACCCGAAGAAAAAGCATCGGCTAACTCCGTGCCAGCAGCCGCGGTAATACGGAGGATGCGAGCGTTATCCGGATTTATTGGGTTTAAAGGGTGCGTAGGCGGATTTGTAAGTCAGCGGTAAAAATGCGGTGCTCAACGCCGTATCGCCGTTGAAACTGCGGGTCTTGAGTGAGCGAGAAGTATGCGGAATGCGTGGTGTAGCGGTGAAATGCATAGATATCACGCAGAACTCCGATTGCGAAGGCAGCATACCGGCGCTCAACTGACGCTGAGGCACGAAAGCGTGGGGATCGAAC
4b8a3979a2822a17e533fe8a6beafbba	1408099	99.761	769	0	Fusimonas intestini	TGGGGAATATTGCACAATGGGGGAAACCCTGATGCAGCGACGCCGCGTGAGTGAAGAAGTATTTCGGTATGTAAAGCTCTATCAGCAGGGAAGAAATAGCGACCTTTGGGTCGCCAGACGGTACCTGATTAAGAAGCCCCGGCTAACTACGTGCCAGCAGCCGCGGTAATACGTAGGGGGCAAGCGTTATCCGGATTTACTGGGTGTAAAGGGAGCGTAGACGGCAGCACAAGTCTGAAGTGAAATGCCGGGGCTTAACCCCGGAACTGCTTTGGAAACTGTGCAGCTAGAGTGCAGGAGAGGTAAGTGGAATTCCTAGTGTAGCGGTGAAATGCGTAGATATTAGGAGGAACACCAGTGGCGAAGGCGGCTTGCTGGACTGTAACTGACGTTGAGGCTCGAAAGCGTGGGGAGCAAAC
cfc6423c1063044b0fcc8a10f82c4eec	172733	99.761	767	0	uncultured Clostridiales bacterium	TGGGGGATATTGCACAATGGGGGAAACCCTGATGCAGCGACGCCGCGTGAGTGAAGAAGTATTTCGGTACGTAAAGCTCTATCAGCAGGGAAGAAAAAAAGTCCACAGGACTTTGGACGGTACCTGACTAAGAAGCCCCGGCTAACTACGTGCCAGCAGCCGCGGTAATACGTAGGGGGCAAGCGTTATCCGGATTTACTGGGTGTAAAGGGAGCGTAGACGGCTGTGCAAGTCTGAAGTGAAATGCCGGGGCTCAACCCCGGAACTGCTTTGGAAACTGTACAGCTAGAGTGCAGGAGGGGTGAGCGGAATTCCTAGTGTAGCGGTGAAATGCGTAGATATTAGGAGGAACACCGGTGGCGAAGGCGGCTCACTGGACTGTAACTGACGTTGAGGCTCGAAAGCGTGGGGAGCAAAC
36c11bedbc52aa4d2b3ec15eab39d69c	1965293	99.752	741	0	Intestinimonas sp.	TGGGGAATATTGGGCAATGGGCGCAAGCCTGACCCAGCAACGCCGCGTGAAGGAAGAAGGCTCTCGGGTTGTAAACTTCTTTTATCAGGGACGAAGCAAGTGACGGTACCTGATGAATAAGCCACGGCTAACTACGTGCCAGCAGCCGCGGTAATACGTAGGTGGCAAGCGTTATCCGGATTTACTGGGTGTAAAGGGCGTGTAGGCGGGAAAGCAAGTCAGATGTGAAAACCATGGGCTTAACCTGTGGCCTGCATTTGAAACTGTTTTTCTTGAGTACTGGAGAGGCAGACGGAATTCCTAGTGTAGCGGTGAAATGCGTAGATATTAGGAGGAACACCAGTGGCGAAGGCGGTCTGCTGGACAGCAACTGACGCTGAGGCGCGAAAGCGTGGGGAGCAAAC
501401d6d197cc07b4a7639678b473f2	97138	99.752	741	0	Clostridium sp. ASF356	TGGGGAATATTGCACAATGGGCGAAAGCCTGATGCAGCAACGCCGCGTGAAGGAAGACGGTTTTCGGATTGTAAACTTCTATCAATAGGGAAGAAAGAAATGACGGTACCTAAATAAGAAGCCCCGGCTAACTACGTGCCAGCAGCCGCGGTAATACGTAGGGGGCAAGCGTTATCCGGAATTACTGGGTGTAAAGGGAGAGTAGGCGGCAAGGTAAGCGATATGTGAAAGCCTTAAGCTTAACTTAAGGATTGCATAACGAACTATCTAGCTAGAGTACAGGAGAGGAAAGCGGAATTCCTAGTGTAGCGGTGAAATGCGTAGATATTAGGAAGAACACCAGTGGCGAAGGCGGCTTTCTGGACTGAAACTGACGCTGAGGCTCGAAAGCGTGGGGAGCGAAC
537db98aaeea5ff94c8f26869e71f5b0	2039241	99.752	741	0	Anaerotignum sp.	TGGGGAATATTGCACAATGGGGGGAACCCTGATGCAGCAACGCCGCGTGAAGGAAGACGGTTTTCGGATTGTAAACTTCTATCAATAGGGAAGAAAGAAATGACGGTACCTAAATAAGAAGCCCCGGCTAACTACGTGCCAGCAGCCGCGGTAATACGTAGGGGGCAAGCGTTATCCGGAATTACTGGGTGTAAAGGGAGAGTAGGCGGCAAGGTAAGCGATATGTGAAAGCCTTAGGCTTAACCTGAGGATTGCATAACGAACTATCTAGCTAGAGTACAGGAGAGGAAAGCGGAATTCCTAGTGTAGCGGTGAAATGCGTAGATATTAGGAAGAACACCAGTGGCGAAGGCGGCTTTCTGGACTGAAACTGACGCTGAGGCTCGAAAGCGTGGGGAGCGAAC
be402c3391dcf0e3c4dd387974c1f89e	1872534	99.752	739	0	Anaerovorax sp.	TGGGGAATCTTGCACAATGGGCGAAAGCCTGATGCAGCAACGCCGCGTGAGCGAAGAAGGCCTTTGGGTCGTAAAGCTCTGTCCTAAGGGAAGAAGGAAGTGACGGTACCTTAGGAGGAAGCCCCGGCTAACTACGTGCCAGCAGCCGCGGTAATACGTAGGGGGCAAGCGTTATCCGGAATTATTGGGCGTAAAGAGTACGTAGGCGGTTCTTTAAGCGCAGGGTTTAAGGCGATAGCTTAACTATCGTTCGCCCTGTGAACTGGGGGGCTTGAGTATCGGAGAGGAAAGCGGAATTCCTAGTGTAGCGGTGAAATGCGTAGATATTAGGAGGAACACCAGTGGCGAAGGCGGCTTTCTGGACGAAAACTGACGCTGAGGTACGAAAGCGTGGGGAGCAAAC
f96ef131e41b4c5065d8ec09cb8831a0	2764575	99.752	741	0	N/A	TGGGGAATATTGGGCAATGGGCGCAAGCCTGACCCAGCAACGCCGCGTGAAGGAAGAAGGCTTTCGGGTTGTAAACTTCTTTTCTCAGGGACGAAGCAAGTGACGGTACCTGAGGAATAAGCCACGGCTAACTACGTGCCAGCAGCCGCGGTAATACGTAGGTGGCAAGCGTTATCCGGATTTACTGGGTGTAAAGGGCGTGTAGGCGGGACTGCAAGTCAGATGTGAAAACCATGGGCTCAACCTGTGGCCTGCATTTGAAACTGTAGTTCTTGAGTACTGGAGAGGCAGACGGAATTCCTAGTGTAGCGGTGAAATGCGTAGATATTAGGAGGAACACCAGTGGCGAAGGCGGTCTGCTGGACAGCAACTGACGCTGAGGCGCGAAAGCGTGGGGAGCAAAC
fdf8b7a14d3c2701651c343fb453e77c	1872534	99.752	739	0	Anaerovorax sp.	TGGGGAATCTTGCACAATGGGCGAAAGCCTGATGCAGCAACGCCGCGTGAGCGAAGAAGGCCTTTGGGTCGTAAAGCTCTGTCCTAAGGGAAGAAGGAAGTGACGGTACCTTAGGAGGAAGCCCCGGCTAACTACGTGCCAGCAGCCGCGGTAATACGTAGGGGGCAGGCGTTATCCGGAATTATTGGGCGTAAAGAGTACGTAGGCGGTTCTTTAAGCGCAGGGTTTAAGGCGATAGCTTAACTATCGTTCGCCCTGTGAACTGGGGGACTTGAGTATCGGAGAGGAAAGCGGAATTCCTAGTGTAGCGGTGAAATGCGTAGATATTAGGAGGAACACCAGTGGCGAAGGCGGCTTTCTGGACGAAAACTGACGCTGAGGTACGAAAGCGTGGGGAGCAAAC
220b3ee352637597f0418e4b4bfc640c	1977263	99.751	736	0	Enterorhabdus sp.	TGGGGAATATTGCGCAATGGGGGAAACCCTGACGCAGCAACGCCGCGTGCGGGATGAAGGCCTTCGGGTTGTAAACCGCTTTCAGCAGGGAAGATCCAAGACGGTACCTGCAGAAGAAGCCCCGGCTAACTACGTGCCAGCAGCCGCGGTAATACGTAGGGGGCGAGCGTTATCCGGATTCATTGGGCGTAAAGCGCGCGCAGGCGGGTTGCTAAGCGGGACCTCTAATCTCAGGGCTCAACCTTGAGCCGGGTCCCGAACTGGCAGCCTCGGGTTCGGTAGGGGAGATCGGAATTCCCGGTGTAGCGGTGGAATGCGCAGATATCGGGAAGAACACCGATGGCGAAGGCAGATCTCTGGGCCGCAACCGACGCTGAGGCGCGAAAGCTAGGGGAGCGAAC
2619f600197604ede3c0f416489187c2	2053632	99.751	736	0	Tyzzerella sp.	TGGGGGATATTGCACAATGGGGGAAACCCTGATGCAGCGACGCCGCGTGAGTGAAGAAGTATTTCGGTATGTAAAGCTCTATCAGCAGGGAAGAAAATGACAGTACCTGACCAAGAAGCCCCGGCTAACTACGTGCCAGCAGCCGCGGTAATACGTAGGGGGCAAGCGTTATCCGGATTTACTGGGTGTAAAGGGAGCGTAGACGGTTATGTAAGTCTGAAGTGAAAGCCCGGGGCCCAACCCCGGGACTGCTTTGGAAACTGTGTAACTGGAGTACAGGAGGGGCAGGCGGAATTCCTGGTGTAGCGGTGAAATGCGTAGATATCAGGAGGAACACCGGCGGCGAAGGCGGCCTGCTGGACTGAAACTGACGTTGAGGCTCGAAAGCGTGGGGAGCAAAC
325ce143c249f6e6c24c74b71b4e6ce5	344338	99.751	737	0	uncultured Firmicutes bacterium	TCGGGAATATTGCGCAATGGAGGAAACTCTGACGCAGTGACGCCGCGTATAGGAAGAAGGTTTTCGGATTGTAAACTATTGTCCACAGGGAAGATAAAAGACTGTACCTGTGAAGAAAGCTCCGGCTAACTACGTGCCAGCAGCCGCGGTAATACGTAGGGAGCAAGCGTTATCCGGAATTATTGGGTGTAAAGGGTGCGTAGACGGGATAACAAGTTGGTTGTGAAACCCCTCGGCTCAACTGAGGAACTGCAACCAAAACTATTATTCTTGAGTGCAGGAGAGGAAAGTGGAATTCCTAGTGTAGCGGTGAAATGCGTAGATATTAGGAAGAACACCGGTGGCGAAGGCGACTTTCTGGACTGTAACTGACGTTGAGGCACGAAAGTGTGGGGAGCAAAC
3bcdfd70f8432e8e42339c8a9c386b58	1872512	99.751	736	0	Anaerobium sp.	TGGGGAATATTGCACAATGGGGGAAACCCTGATGCAGCGACGCCGCGTGAGTGAAGAAGTATTTCGGTATGTAAAGCTCTATCAGCAGGGAAGATAATGACGGTACCTGACTAAGAAGCCCCGGCTAACTACGTGCCAGCAGCCGCGGTAATACGTAGGGGGCAAGCGTTATCCGGATTTACTGGGTGTAAAGGGTGCGTAGGTGGCAGGGCAAGTCAGATGTGAAAGCCCGGGGCTCAACCCCGGTATTGCATTTGAAACTGTCCAGCTGGAGTGCAGGAGAGGTAAGCGGAATTCCTAGTGTAGCGGTGAAATGCGTAGATATTAGGAGGAACACCAGTGGCGAAGGCGGCTTACTGGACTGTAACTGACACTGAGGCACGAAAGCGTGGGGAGCAAAC
566a4ae8a842af52290c3dfdff452ed3	1872090	99.751	737	0	Acetatifactor sp.	TGGGGGATATTGCACAATGGGGGGAACCCTGATGCAGCGACGCCGCGTGGGTGAAGAAGTATTTCGGTATGTAAAGCCCTATCGGCAGGGAAGAATTTAGACGGTACCTGACTAAGAAGCCCCGGCTAACTACGTGCCAGCAGCCGCGGTAATACGTAGGGGGCAAGCGTTATCCGGATTCACTGGGTGTAAAGGGAGCGTAGACGGCCATGCAAGCCTGGAGTGAAAGCCCGGGGCCCAACCCCGGGACTGCTCTGGGAACTGTGCGGCTGGAGTGCGGGAGGGGCAGGCGGAATTCCTGGTGTAGCGGTGAAATGCGTAGATATCAGGAGGAACACCGGCGGCGAAGGCGGCCTGCTGGACCGCGACTGACGTTGAGGCTCGAAAGCGTGGGGAGCAAAC
5673d5db483644ec7cc883e05f3e9fef	2049021	99.751	737	0	Butyricicoccus sp.	TGGGGAATATTGCGCAATGGGGGCAACCCTGACGCAGCAACGCCGCGTGATTGAAGAAGGCCTTCGGGTTGTAAAGATCTTTAATCGGGGACGAAATTTGACGGTACCCGAAGAATAAGCTCCGGCTAACTACGTGCCAGCAGCCGCGGTAATACGTAGGGAGCAAGCGTTATCCGGATTTACTGGGTGTAAAGGGCGTGTAGGCGGGCATGCAAGCCAGAAGTGAAATCTGGGGGCTTAACCCCCAAACTGCTTTTGGAACTGCGTGTCTTGAGTGATGGAGAGGCAGGCGGAATTCCCAGTGTAGCGGTGAAATGCGTAGATATTGGGAGGAACACCAGTGGCGAAGGCGGCCTGCTGGACATTAACTGACGCTGAGGCGCGAAAGCGTGGGGAGCAAAC
6b4f7e1c53d401906ebc4383fde2bb3f	172733	99.751	736	0	uncultured Clostridiales bacterium	TGGGGAATATTGCACAATGGGGGAAACCCTGATGCAGCGACGCCGCGTGAGTGAAGAAGCGCCTCGGCGCGTAAAGCTCTGTCAGCAGGAACGATAATGACGGTACCTGAAGAAGAAGCCCCGGCTAACTACGTGCCAGCAGCCGCGGTAATACGTAGGGGGCAAGCGTTATCCGGATTTACTGGGTGTAAAGGGAGCGTAGACGGCGGGGCAAGTCTGGAGTGAAAGGCCGGGGCCCAACCCCGGGACCGCTCTGGAAACTGCCCGGCTGGAGTGCGGGAGAGGTAAGCGGAATTCCTAGTGTAGCGGTGAAATGCGTAGATATTAGGAGGAACACCAGCGGCGAAGGCGGCTTACTGGACCGTGACTGACGTTGAGGCTCGAAAGCGTGGGGAGCAAAC
7a8af2118b8594456bff140f39ec724b	1872530	99.751	736	0	Anaerostipes sp.	TGGGGAATATTGCACAATGGGGGGGACCCTGATGCAGCAACGCCGCGTGGGTGAAGAAGTATTTCGGTATGTAAAGCCCTATCAGCAGGGAAGAAGATGACGGTACCTGACTAAGAAGCCCCGGCTAAATACGTGCCAGCAGCCGCGGTAATACGTATGGGGCAAGCGTTATCCGGATTTACTGGGTGTAAAGGGAGCGCAGGCGGCGCGGCAAGTCAGATGTGAAAGCCCGGGGCTCAACCCCGGGACTGCATTTGAAACTGCCGTGCTGGAGTGTCGGAGAGGCAAGTGGAATTCCTAGTGTAGCGGTGAAATGCGTAGATATTAGGAGGAACACCAGTGGCGAAGGCGGCTTGCTGGACGATAACTGACGCTGAGGCTCGAAAGCGTGGGGAGCAAAC
7e1ec311a0346d052775fbb94c268231	1926668	99.751	737	0	Ihubacter sp.	TGGGGAATATTGCACAATGGGCGAAAGCCTGATGCAGCAACGCCGCGTGAAGGAAGAAGGCCTTCGGGTCGTAAACTTCTGTCCTTGGGGAAGAAGAACTGACGGTACCCAAGGAGGAAGCCCCGGCTAACTACGTGCCAGCAGCCGCGGTAATACGTAGGGGGCAAGCGTTATCCGGAATTATTGGGCGTAAAGAGTACGTAGGTGGCAACCTAAGCGCAGGGTTTAAGGCAATGGCTTAACCATTGTTCGCCCTGCGAACTGGGATGCTTGAGTGCAGGAGAGGAAAGCGGAATTCCTAGTGTAGCGGTGAAATGCGTAGATATTAGGAGGAACACCAGTGGCGAAGGCGGCTTTCTGGACTGTAACTGACACTGAGGTACGAAAGCGTGGGGAGCAAAC
92596279e2ae7b46cabaec4688d04973	1924106	99.751	736	0	Neglecta sp.	TGAGGGATATTGGTCAATGGGGGAAACCCTGAACCAGCAACGCCGCGTGAGGGAAGACGGTTTTCGGATTGTAAACCTCTGTCCTCTGTGAAGATAATGACGGTAGCAGAGGAGGAAGCTCCGGCTAACTACGTGCCAGCAGCCGCGGTAATACGTAGGGAGCAAGCGTTGTCCGGATTTACTGGGTGTAAAGGGTGCGTAGGCGGCCTTGCAAGTCAGAAGTGAAATCCATGGGCTTAACCCGTGAACTGCTTTTGAAACTGTAGGGCTTGAGTGAAGTAGAGGCAGGCGGAATTCCCGGTGTAGCGGTGAAATGCGTAGAGATCGGGAGGAACACCAGTGGCGAAGGCGGCCTGCTGGGCTTTAACTGACGCTGAAGCACGAAAGCGTGGGTAGCAAAC
a60fccc5014a473178631a33cff94a5a	671266	99.751	737	0	Enterorhabdus caecimuris	TGGGGAATTTTGCGCAATGGGGGAAACCCTGACGCAGCAACGCCGCGTGCGGGACGAAGGCCCTCGGGTCGTAAACCGCTTTCAGCAGGGAAGACTTTACGACGGTACCTGCAGAAGAAGCTCCGGCTAACTACGTGCCAGCAGCCGCGGTAATACGTAGGGGGCGAGCGTTATCCGGATTCATTGGGCGTAAAGCGCGCGTAGGCGGCCGCCTAAGCGGAACCTCTAACCCCGGGGCTCAACCTCGGGCCGGGTTCCGGACTGGGCGGCTCGAGTGCGGTAGAGGAGAGCGGAATTCCCGGTGTAGCGGTGGAATGCGCAGATATCGGGAAGAACACCGATGGCGAAGGCAGCTCTCTGGGCCGTCACTGACGCTGAGGCGCGAAAGCTGGGGGAGCGAAC
bc5d1404946fa36658131ccff756c45c	1872090	99.751	737	0	Acetatifactor sp.	TGGGGGATATTGCACAATGGGGGGAACCCTGATGCAGCGACGCCGCGTGGGTGAAGAAGTATTTCGGTATGTAAAGCCCTATCGGCAGGGAAGAAATTGGACGGTACCTGACTAAGAAGCCCCGGCTAACTACGTGCCAGCAGCCGCGGTAATACGTAGGGGGCAAGCGTTATCCGGATTCACTGGGTGTAAAGGGAGCGTAGACGGCCATGCAAGCCTGGAGTGAAAGCCCGGGGCCCAACCCCGGGACTGCTCTGGGAACTGTGCGGCTGGAGTGCGGGAGGGGCAGGCGGAATTCCTGGTGTAGCGGTGAAATGCGTAGATATCAGGAGGAACACCGGCGGCGAAGGCGGCCTGCTGGACCGCGACTGACGTTGAGGCTCGAAAGCGTGGGGAGCAAAC
cae5b1de5e694c99fa50aceb3e1ac2de	2049021	99.751	737	0	Butyricicoccus sp.	TGGGGAATATTGCGCAATGGGGGAAACCCTGACGCAGCAACGCCGCGTGAGTGAAGAAGGCCTTCGGGTTGTAAAGCTCTTTAATCAGGGACGAAGAATGACGGTACCTGAAGAATAAGCTCCGGCTAACTACGTGCCAGCAGCCGCGGTAATACGTAGGGAGCAAGCGTTATCCGGATTTACTGGGTGTAAAGGGCGTGTAGGCGGGCTTGCAAGTCAGAAGTGAAATCTGGGGGCTTAACCCCCAAACTGCTTTTGAAACTGTGGGTCTTGAGTGATGGAGAGGCAGGCGGAATTCCCAGTGTAGCGGTGAAATGCGTAGATATTGGGAGGAACACCAGTGGCGAAGGCGGCCTGCTGGACATTAACTGACGCTGAGGCGCGAAAGCGTGGGGAGCAAAC
cc46747b1d0a3a95fa76cbbb652aad39	2496532	99.751	736	0	Marvinbryantia sp.	TGGGGAATATTGCACAATGGGGGGAACCCTGATGCAGCGACGCCGCGTGGGTGAGGAAGTACTTCGGTATGTAAAGCCCTATCAGCAGGGAAGAAAATGACGGTACCTGACTAAGAAGCCCCGGCTAACTACGTGCCAGCAGCCGCGGTAATACGTAGGGGGCAAGCGTTATCCGGATTTACTGGGTGTAAAGGGAGCGTAGACGGCGTGCCAAGTCTGGTGTGAAAGGCCGGGGCTCAACCCCGGGACTGCATTGGAAACTGGCATGCTGGAGTGCCGGAGGGGCAAGCGGAATTCCTAGTGTAGCGGTGAAATGCGTAGATATTAGGAGGAACACCGGTGGCGAAGGCGGCTTGCTGGACGGTAACTGACGTTGAGGCTCGAAAGCGTGGGGAGCAAAC
f3b33fb066a9159461df7e40c641d272	1918636	99.751	736	0	Acutalibacter sp.	TAAGGGATATTGGTCAATGGGGGAAACCTTGAACCAGCAACGCCGCGTGAGGGAAGACGGTTTTCGGATTGTAAACCTCTGTCCTCTGTGAAGATGATGACGGTAGCAGAGGAGGAAGCTCCGGCTAACTACGTGCCAGCAGCCGCGGTAATACGTAGGGAGCGAGCGTTGTCCGGATTTACTGGGTGTAAAGGGTGCGTAGGCGGCTATGCAAGTCAGTAGTGAAATCCATGGGCTTAACCCATGAACTGCTATTGAAACTGCACAGCTTGAGTGAAGTAGAGGTAGGCGGAATTCCCGGTGTAGCGGTGAAATGCGTAGAGATCGGGAGGAACACCAGTGGCGAAGGCGGCCTACTGGGCTTTAACTGACGCTGAGGCACGAAAGCGTGGGTAGCAAAC
f595cc921957a64f8ca497497e9bf2a7	397290	99.751	736	0	Lachnospiraceae bacterium A2	TGGGGGATATTGCACAATGGGGGGAACCCTGATGCAGCGACGCCGCGTGGGCGATGGAGTGCTTCGGCATGTAAAGCCCTATCAGCAGGGAAGAAAATGACGGTACCTGACTAAGAAGCCCCGGCTAAATACGTGCCAGCAGCCGCGGTAATACGTATGGGGCAAGCGTTATCCGGATTTACTGGGTGTAAAGGGAGCGTAGGCGGCCTGGCAAGCCTGATGTGAAATACCGGGGCCCAACCCCGGGGCTGCATTGGGAACTGCCAGGCTGGAGTGCCGGAGAGGCAGGCGGAATTCCTAGTGTAGCGGTGAAATGCGTAGATATTAGGAAGAACACCAGTGGCGAAGGCGGCCTGCTGGACGGTGACTGACGCTGAGGCTCGAAAGCGTGGGGAGCAAAC
fa0757385aae847ed2da481dd23c5a72	2163169	99.751	737	0	Kineothrix sp.	TGGGGAATATTGCACAATGGGGGAAACCCTGATGCAGCGACGCCGCGTGAGTGAAGAAGTATTTCGGTATGTAAAGCTCTATCAGCAGGAACGAGACAAGACGGTACCTGACTAAGAAGCCCCGGCTAACTACGTGCCAGCAGCCGCGGTAATACGTAGGGGGCAAGCGTTATCCGGAATCACTGGGTGTAAAGGGAGCGTAGACGGCTGTGCAAGCCTGAAGTGAAAGGCGGGGGCCCAACCCCCGGACTGCTTTGGGAACTGTACGGCTGGAGTGCAGGAGAGGTAAGTGGAATTCCTAGTGTAGCGGTGAAATGCGTAGATATTAGGAGGAACACCAGTGGCGAAGGCGGCTTACTGGACTGTAACTGACGTTGAGGCTCGAAAGCGTGGGGAGCAAAC
fb485afab2ce66e409bb6590d2c0beae	2496533	99.751	736	0	Robinsoniella sp.	TGGGGGATATTGCACAATGGGGGAAACCCTGATGCAGCGACGCCGCGTGAGTGAAGAAGTATTTCGGTATGTAAAGCTCTATCAGCAGGGAAGAAGATGACAGTACCTGAGTAAGAAGCCCCGGCTAACTACGTGCCAGCAGCCGCGGTAATACGTAGGGGGCAAGCGTTATCCGGATTTACTGGGTGTAAAGGGAGCGTAGACGGATGGATAAGTCTGAAGTGAAAGCCCGCGGCTCAACTGCGGGACTGCTTTGGAAACTGTGCATCTTGAGTACGGGAGGGGCAGGCGGAATTCCTGGTGTAGCGGTGAAATGCGTAGATATCAGGAGGAACATCGGCGGCGAAGGCGGCCTGCTGGACCGAAACTGACGTTGAGGCTCGAAAGCGTGGGGAGCAAAC
02754ce2493d93426aecc0e76a9a366c	1872387	99.75	734	0	Adlercreutzia sp.	TGGGGAATATTGCGCAATGGGGGAAACCCTGACGCAGCAACGCCGCGTGCGGGATGAAGGCCTTCGGGTTGTAAACCGCTTTCAGCAGGGAAGACGCAGACGGTACCTGCAGAAGAAGCCCCGGCTAACTACGTGCCAGCAGCCGCGGTAATACGTAGGGGGCGAGCGTTATCCGGATTCATTGGGCGTAAAGCGCGCGCAGGCGGACCGTTAAGCGGGACCTCTAATCCTGGGGCTCAACCTCAGGCCGGGTCCCGAACTGGCGGTCTCGAGTGCGGTAGGGGAGGTCGGAATTCCCGGTGTAGCGGTGGAATGCGCAGATATCGGGAAGAACACCGATGGCGAAGGCAGACCTCTGGGCCGACACTGACGCTGAGGCGCGAAAGCTAGGGGAGCGAAC
2999f0eb6cf42b7a93b426268bdfd36e	1872531	99.75	734	0	Anaerotruncus sp.	TGGGGGATATTGCACAATGGAGGAAACTCTGATGCAGCGACGCCGCGTGAGGGAAGACGGTCTTCGGATTGTAAACCTCTGTCTTTGGGGAAGAAGATGACGGTACCCAAAGAGGAAGCTCCGGCTAACTACGTGCCAGCAGCCGCGGTAATACGTAGGGAGCGAGCGTTGTCCGGAATTACTGGGTGTAAAGGGAGCGTAGGCGGGCGAGAAAGTTGAATGTTAAATCTACCGGCTTAACTGGTAGCTGCGTTCAAAACTTCTTGTCTTGAGTGAAGTAGAGGCAGGCGGAATTCCTAGTGTAGCGGTGAAATGCGTAGATATTAGGAGGAACACCAGTGGCGAAGGCGGCCTGCTGGGCTTTAACTGACGCTGAGGCTCGAAAGCGTGGGGAGCAAAC
dd152b60ca002e54fb797e83ccc9102f	1872531	99.75	734	0	Anaerotruncus sp.	TGGGGGATATTGCACAATGGAGGAAACTCTGATGCAGCGACGCCGCGTGAGGGAAGACGGTCTTCGGATTGTAAACCTCTGTCTTTGGGGAAGAAAATGACGGTACCCAAAGAGGAAGCTCCGGCTAACTACGTGCCAGCAGCCGCGGTAATACGTAGGGAGCGAGCGTTGTCCGGAATTACTGGGTGTAAAGGGAGCGTAGGCGGGCGAGAAAGTTGAATGTTAAATCTACCGGCTTAACTGGTAGTTGCGTTCAAAACTTCTTGTCTTGAGTGAAGTAGAGGCAGGCGGAATTCCTAGTGTAGCGGTGAAATGCGTAGATATTAGGAGGAACACCAGTGGCGAAGGCGGCCTGCTGGGCTTTAACTGACGCTGAGGCTCGAAAGCGTGGGGAGCAAAC
49417bb6527e35b50319f16d45447c29	541003	99.597	453	1.08e-123	uncultured Ruminococcaceae bacterium	TCGGGAATATTGCGCAATGGAGGAAACTCTGACGCAGTGACGCCGCGTATAGGAAGAAGGTTTTCGGATTGTAAACTATTGTCGATAGGGAAGAAAAAAGACTGTACCTATCAAGAAAGCTCCGGCTAACTACGTGCCAGCAGCCGCGGTAATACGTAGGGAGCAAGCGTTATCCGGAATTATTGGGTGTAAAGGGTGCGTAGACGGGATGTCAAGTTAGTTGTGAAATACCTCGGCTCAACTGAGGAACTGCAACTAAAACTAACATTCTTGAGTGCAGGAGAGGAAAGTGGAATTCCTAGTGTAGCGGTGAAATGCGTAGATATTAGGAAGAACATCGGTGGCGAAGGCGACTTTCTGGACTGTAACTGACGTTGAGGCACGAAAGTGTGGGGAGCAAAC
4bed2939afa157a6610cd367dd2c9187	172733	99.597	453	1.09e-123	uncultured Clostridiales bacterium	TTAGGAATATTGGGCAATGGAGGAAACTCTGACCCAGCAACGCCGCGTGAAGGAAGAAGGTTTTCGGATTGTAAACTTCTGATCTGAGTGAAAAAGAAAGTGATGGTAGCTCAGGAGAAAGCCACGGCTAACTACGTGCCAGCAGCCGCGGTAATACGTAGGTGGCGAGCGTTGTCCGGAATAACTGGGCGTAAAGGGAGCGTAGGTTGCGATTTAAGTTAGATGTGAAAGCCCAGGGCTCAACCCTGGAACTGCATTTAAAACTGGATTGCTAGAGTACAGGAGGGGTAAGCGGAATTTCTAGTGTAGCGGTGAAATGCGTAGATATTAGGAAGAACACCAGAGGCGAAGGCGGCTTACTGGACTGCAACTGACACTGAGGCTCGAAAGCGTGGGGAGCAAAC
9813eb196797d885d4945b6cf6ec4042	584861	99.592	448	5.29e-122	uncultured Barnesiella sp.	TGAGGAATATTGGTCAATGGCCGGAAGGCTGAACCAGCCAAGTCGCGTGAGGGAATAAGGCCCTACGGGTCGTAAACCTCTTTTGCCAGGGAGCAATGCCGTCCACGTGTGGACGGAAGGAGAGTACCTGGAGAAAAAGCATCGGCTAACTCCGTGCCAGCAGCCGCGGTAATACGGAGGATGCGAGCGTTATCCGGATTTATTGGGTTTAAAGGGTGCGTAGGCGGCCTGCCAAGTCAGCGGTAAAATTGCGGGGCTCAACCCCGTACAGCCGTTGAAACTGCCGGGCTCGAGTGGGCGAGAAGTATGCGGAATGCGTGGTGTAGCGGTGAAATGCATAGATATCACGCAGAACCCCGATTGCGAAGGCAGCATACCGGCGCCCGACTGACGCTGAGGCACGAAAGTGCGGGGATCAAAC
b5c3cb1f0bfccbcecf0c35db66be07f9	194843	99.59	446	1.9e-121	uncultured Bacteroidales bacterium	TGAGGAATATTGGTCAATGGGCGAGAGCCTGAACCAGCCAAGTCGCGTGAGGGAAGACTGTCCTATGGATTGTAAACCTCTTTTGTCGGGGAGCAAAAAGGCCTCGTGAGGCCACAAGCGAGAGTACCCGAAGAAAAAGCATCGGCTAACTCCGTGCCAGCAGCCGCGGTAATACGGAGGATGCGAGCGTTATCCGGATTTATTGGGTTTAAAGGGTGCGTAGGCGGACTGGAAAGTCAGCGGTAAAATCGAGAGGCTCAACCTCTTTCCGCCGTTGAAACTGTCGGTCTTGAGTGGGCGAGAAGTATGCGGAATGCGTGGTGTAGCGGTGAAATGCATAGATATCACGCAGAACTCCGATTGCGAAGGCAGCATACCGGCGCCCGACTGACGCTGAGGCACGAAAGCGTGGGTATCGAAC
7ab8b54a1548643a64e24427c2a7fac4	576438	99.532	778	0	Bacillus sp. N41	TAGGGAATCTTCCGCAATGGACGAAAGTCTGACGGAGCAACGCCGCGTGAGTGATGAAGGTTTTCGGATCGTAAAACTCTGTTGTTAGGGAAGAACAAGTGCTAACCTAATACGTTAGTGCCCTGACGGTACCTAACCAGAAAGCCCCGGCTAACTACGTGCCAGCAGCCGCGGTAATACGTAGGGGGCAAGCGTTGTCCGGAATTATTGGGCGTAAAGGGCGTGCAGGCGGTTTCTTAAGTCTGATGTGAAATCTTGTGGCTTAACCACAAGCGGTCATTGGAAACTGGGAGACTTGAGTGCAGAAGAGGAGAGTGGAATTCCACGTGTAGCGGTGAAATGCGTAGATATGTGGAGGAACACCAGTGGCGAAGGCGACTCTCTGGTCTGTAACTGACGCTGAGGCGCGAAAGCGTGGGGAGCGAAC
3da16206a5215d32401d6010d054151a	1461582	99.531	776	0	Jeotgalicoccus saudimassiliensis	TAGGGAATCTTCCGCAATGGACGCAAGTCTGACGGAGCAACGCCGCGTGAGTGATGAAGGGTTTCGGCTCGTAAAACTCTGTTGTTAAGGAAGAACACTTGAGGTAGTAACTGGCCTTGAGATGACGGTACTTAACCAGAAAGCCACGGCTAACTACGTGCCAGCAGCCGCGGTAATACGTAGGTGGCAAGCGTTATCCGGAATTATTGGGCGTAAAGCGCGCGTAGGCGGTAAAATAAGTCTGATGTGAAAGCCCCCGGCTCAACCGGGGAGGGTCATTGGAAACTGTTTTACTTGAGTACAGAAGAGGAGAGTGGAATTCCATGTGTAGCGGTGAAATGCGCAGAGATATGGAGGAACACCAGTGGCGAAGGCGGCTCTCTGGTCTGTAACTGACGCTGAGGTGCGAAAGCGTGGGGATCAAAC
77e46c49da90691c9c0e1dc210dc2f6b	747656	99.531	776	0	Streptococcus danieliae	TAGGGAATCTTCGGCAATGGGGGCAACCCTGACCGAGCAACGCCGCGTGAGTGAAGAAGGTTTTCGGATCGTAAAGCTCTGTTGTAAGAGAAGAACGTGTGTGAGAGTGGAAAGTTCACACAGTGACGGTAACTTACCAGAAAGGGACGGCTAACTACGTGCCAGCAGCCGCGGTAATACGTAGGTCCCGAGCGTTATCCGGATTTATTGGGCGTAAAGCGAGCGCAGGCGGTTGGATAAGTCTGAAGTTAAAGGCTGTGGCTTAACCATAGTATGCTTTGGAAACTGTTCAACTTGAGTACAGAAGGGGAGAGTGGAATTCCATGTGTAGCGGTGGAATGCGTAGATATATGGAGGAACACCGGTGGCGAAAGCGGCTCTCTGGTCTGTAACTGACGCTGAGGCTCGAAAGCGTGGGTAGCGAAC
05fd54116b7dc5ac14831fef457695ed	1872444	99.525	767	0	Alistipes sp.	TGAGGAATATTGGTCAATGGACGCAAGTCTGAACCAGCCATGCCGCGTGCAGGATGACGGCTCTATGAGTTGTAAACTGCTTTTGTACGAGGGTAATATCAGATACGTGTATCTGCTTGAAAGTATCGTACGAATAAGGATCGGCTAACTCCGTGCCAGCAGCCGCGGTAATACGGAGGATCCAAGCGTTATCCGGATTTATTGGGTTTAAAGGGTGCGTAGGCGGTTTTATAAGTTAGAGGTGAAAATTCGGGGCTCAACTCCGGACGTGCCTCTAATACTGTATGACTAGAGAATAGATGCGGTAGGCGGAATGTATGGTGTAGCGGTGAAATGCGTAGAGATCATACAGAACACCGATTGCGAAGGCAGCTTACCAAACTATGTCTGACGTTGAGGCACGAAAGCGTGGGGAGCAAAC
10c22587c59f4c9d49204d676f640b55	584861	99.525	767	0	uncultured Barnesiella sp.	TGAGGAATATTGGTCAATGGGCGGAAGCCTGAACCAGCCAAGTCGCGTGAGGGACTAAGGCCCTACGGGTCGTAAACCTCTTTTGCCGGGGATCAGTGCCCAGCTCGCGAGCTGGGAGGGAGCGTACCCGGAGAAAAAGCATCGGCTAACTCCGTGCCAGCAGCCGCGGTAATACGGAGGATGCGAGCGTTATCCGGATTTATTGGGTTTAAAGGGTGCGTAGGCGGGCCTTCAGGCCGGCGGTAAAATTGCGGGGCTCAACCCCGCCGAGCCGTCGGAACCGGGGGTCTTGAGTACCGGAGAAGTACGCGGAATGCGTGGTGTAGCGGTGAAATGCATAGATATCACGCAGAACCCCGATTGCGAAGGCAGCGTACCGGCCGGTCACTGACGCTGAGGCACGAAAGCGCGGGTATCGAAC
1dbe136407e098b1b8ca4210a9def1e9	1918611	99.525	767	0	Muribaculum sp.	TGAGGAATATTGGTCAATGGGCGGAAGCCTGAACCAGCCAAGTCGCGTGAGGGAATAAGGCCCTACGGGTCGTAAACCTCTTTTGCCGGGGAGCAAGGGCCGGGACGTGTCCCGGCCCGGAGAGTACCCGGAGAAAAAGCATCGGCTAACTCCGTGCCAGCAGCCGCGGTAATACGGAGGATGCGAGCGTTATCCGGATTTATTGGGTTTAAAGGGTGCGTAGGCGGGCTTTTAAGTCAGCGGTAAAAATTCGGGGCTCAACCCCGTCCGGCCGTTGAAACTGGGGGCCTTGAGTGGGCGAGAAGAAGGCGGAATGCGTGGTGTAGCGGTGAAATGCATAGATATCACGCAGAACCCCGATTGCGAAGGCAGCCTTCCGGCGCCCTACTGACGCTGAGGCACGAAAGTGCGGGGATCGAAC
1e0cb1dfb6617932185c987602d81509	1918611	99.525	767	0	Muribaculum sp.	TGAGGAATATTGGTCAATGGGCGGAAGCCTGAACCAGCCAAGTCGCGTGAGGGATTAAGGCCCTGCGGGTCGTAAACCTCTTTTGCCGGGGAGCAGTGGTCCGGACGCGTCCGGGCCGGGAGAGTACCCGGAGAAAAAGCATCGGCTAACTCCGTGCCAGCAGCCGCGGTAATACGGAGGATGCGAGCGTTATCCGGATTTATTGGGTTTAAAGGGTGCGTAGGCGGGCATTTAAGCCGGCGGTCAAATGTCGGGGCTCAACCCCGGCCTGCCGTCGGAACTGGGTGCCTTGAGTGGGCGAGAAGTATGCGGAATGCGTGGTGTAGCGGTGAAATGCATAGATATCACGCAGAACCCCGATTGCGAAGGCAGCATACCGGCGCCCTACTGACGCTGAGGCACGAAAGTGCGGGTATCGAAC
b4c4f2b8a3c8387c8554cef2c8205968	1918611	99.525	767	0	Muribaculum sp.	TGAGGAATATTGGTCAATGGGCGGAAGCCTGAACCAGCCAAGTCGCGTGAGGGAATAAGGCCCTACGGGTCGTAAACCTCTTTTGCCGGGGAGCAAGGGCCGGGACGAGTCCCGGTCCGGAGAGTACCCGGAGAAAAAGCATCGGCTAACTCCGTGCCAGCAGCCGCGGTAATACGGAGGATGCGAGCGTTATCCGGATTTATTGGGTTTAAAGGGTGCGTAGGCGGGCTTTTAAGTCAGCGGTAAAAATTCGGGGCTCAACCCCGTCCGGCCGTTGAAACTGGGGGCCTTGAGTGGGCGAGAAGAAGGCGGAATGCGTGGTGTAGCGGTGAAATGCATAGATATCACGCAGAACCCCGATTGCGAAGGCAGCCTTCCGGCGCCCTACTGACGCTGAGGCACGAAAGTGCGGGGATCGAAC
cbfafff4e035721a0df8c744bb3640ef	194843	99.525	767	0	uncultured Bacteroidales bacterium	TGAGGAATATTGGTCAATGGGCGCGAGCCTGAACCAGCCAAGTCGCGTGAGGGAGGACGGCCCTACGGGTTGTAAACCTCTTTTGCCGGGGAGCAACGGGCGTCACGTGTGGCGCCACTGAGAGTACCCGGAGAAAAAGCATCGGCTAACTCCGTGCCAGCAGCCGCGGTAATACGGAGGATGCGAGCGTTATCCGGATTTATTGGGTTTAAAGGGTGCGTAGGCGGATCGTTAAGTCAGTGGTCAAATTGAGGGGCTCAACCCCTTCCCGCCATTGAAACTGGCGATCTTGAGTGGAAGAGAAGTATGCGGAATGCGTGGTGTAGCGGTGAAATGCATAGATATCACGCAGAACCCCGATTGCGAAGGCAGCATGCCGGCTTCCGACTGACGCTGAAGCACGAAAGCGTGGGGATCGAAC
db7c22e82d4f0331ed0cd11800b28252	1918611	99.525	767	0	Muribaculum sp.	TGAGGAATATTGGTCAATGGGCGCAAGCCTGAACCAGCCAAGTCGCGTGAGGGAAGACGGTCCTATGGATTGTAAACCTCTTTTGTCGGGGAGCAAAGCGCGGTACGAGTACCGCGAAGGAGAGTACCCGAAGAAAAAGCATCGGCTAACTCCGTGCCAGCAGCCGCGGTAATACGGAGGATGCGAGCGTTATCCGGATTTATTGGGTTTAAAGGGTGCGTAGGCGGATTTGTAAGTCAGCGGTAAAAATGCGGTGCTCAACGCCGTATCGCCGTTGAAACTGCAGGTCTTGAGTGAGCGAGAAGTATGCGGAATGCGTGGTGTAGCGGTGAAATGCATAGATATCACGCAGAACTCCGATTGTGAAGGCAGCATACCGGCGCTCAACTGACGCTGAGGCACGAAAGCGTGGGGATCGAAC
4cdf2d065e733b2b5089013bceb1e7d2	2498093	99.524	765	0	Muribaculaceae bacterium	TGAGGAATATTGGTCAATGGGCGTAAGCCTGAACCAGCCAAGTCGCGTGAGGGACGACGGCCCTACGGGTTGTAAACCTCTTTTGCCGGGGGACAAACGGCGGCACGCGTGCCGTCCTGAGGGTACCCGGAGAAAAAGCATCGGCTAACTCCGTGCCAGCAGCCGCGGTAATACGGAGGATGCGAGCGTTATCCGGATTTATTGGGTTTAAAGGGTGCGTAGGCGGGATGCCAAGTCAGCGGTCAAATACGGGGGCTCAACCTGCGTCCGCCGTTGAAACTGGCGTTCTTGAGTGGGCGAGAAGTACGCGGAATGCGTGGTGTAGCGGTGAAATGCATAGATATCACGCAGAACCCCGATTGCGAAGGCAGCGTACCGGCGCCCGACTGACGCTGAAGCACGAAAGCGTGGGTATCGAAC
fd1b7532d5a9d9919927d79f1015c5e4	2530391	99.524	765	0	Duncaniella sp. TLL-A3	TGAGGAATATTGGTCAATGGCCGGGAGGCTGAACCAGCCAAGTCGCGTGAGGGAAGACGGCCCTACGGGTTGTAAACCTCTTTTGTCAGGGAGCAAGAGGCGGGTCGAGACCTGCTGTGAGAGTACCTGAAGAAAAAGCATCGGCTAACTCCGTGCCAGCAGCCGCGGTAATACGGAGGATGCGAGCGTTATCCGGATTTATTGGGTTTAAAGGGTGCGCAGGCGGAGGCACAAGTCAGCGGTAAAATCGCGGGGCTCAACCCCGCTTCGCCGTTGAAACTGTGTCCCTTGAGTGCGCGAAGGGTAGGCGGAATGCGTGGTGTAGCGGTGAAATGCATAGATATCACGCAGAACTCCGATCGCGAAGGCAGCCTACCGGCGCGCAACTGACGCTCATGCACGAAAGCGTGGGTATCGAAC
192f2eb6af19a7b32b297bc4d8d9072d	584861	99.523	763	0	uncultured Barnesiella sp.	TGAGGAATATTGGTCAATGGGCGAGAGCCTGAACCAGCCAAGTCGCGTGAGGGAGTACTGCCCTATGGGTTGTAAACCTCTTTTGTCGGGGAGCAAAAGCCGGACGTGTCCGGCTGTGAGAGTACCCGAAGAAAAAGCATCGGCTAACTCCGTGCCAGCAGCCGCGGTAATACGGAGGATGCAAGCGTTATCCGGATTTATTGGGTTTAAAGGGTGCGCAGGCGGATTTTTAAGTCAGCGGTCAAATCGTGGGGCTCAACCCCATCCAGCCGTTGAAACTGGGGATCTAGAGTGTGCGAGAGGTATGCGGAATGCGTGGTGTAGCGGTGAAATGCATAGATATCACGCAGAACCCCGATTGCGAAGGCAGCATACCGGTGCACAACTGACGCTCAGGCACGAAAGCGTGGGTATCGAAC
90c5187f11cb236b84665f11bc0d1161	172733	99.522	761	0	uncultured Clostridiales bacterium	TGGGGGATATTGCACAATGGGGGAAACCCTGATGCAGCGACGCCGCGTGAGTGAAGAAGTATTTCGGTACGTAAAGCTCTATCAGCAGGGAAGAAAAAAAGTCCACAGGACTTTGGACGGTACCTGACTAAGAAGCCCCGGCTAACTACGTGCCAGCAGCCGCGGTAATACGTAGGGGGCAAGCGTTATCCGGATTTACTGGGTGTAAAGGGAGCGTAGACGGCTGTGCAAGTCTGAAGTGAAATGCCGGGGCCCAACCCCGGAACTGCTTTGGAAACTGTACAGCTAGAGTGCAGGAGGGGTGAGCGGAATTCCTAGTGTAGCGGTGAAATGCGTAGATATTAGGAGGAACACCGGTGGCGAAGGCGGCTCACTGGACTGTAACTGACGTTGAGGCTCGAAAGCGTGGGGAGCAAAC
26ae5d76de3d851ffca99ccf3dbb87d1	172733	99.506	736	0	uncultured Clostridiales bacterium	TGGGGAATATTGGGCAATGGGGGAAACCCTGACCCAGCAACGCCGCGTGAAGGAAGAAGGCTTTCGGGTTGTAAACTTCTTTTACCAGGGACGAAGAAAGTGACGGTACCTGGAGAAAAAGCTCCGGCTAACTACGTGCCAGCAGCCGCGGTAATACGTAGGGAGCGAGCGTTGTCCGGATTTACTGGGTGTAAAGGGCGTGTAGGCGGAGCTGCAAGTCAGAAGTGAAATCTCCGGGCTCAACCCGGAAACTGCTTTTGAAACTGTAGCCCTTGAGTATCGGAGAGGCAGGCGGAATTCCTAGTGTAGCGGTGAAATGCGTAGATATTAGGAGGAACACCAGTGGCGAAGGCGGCCTGCTGGACGACAACTGACGCTGAGGCGCGAAAGCGTGGGGAGCAAAC
5ebe368509e70caec3fa11d6ec7b7f16	172733	99.505	736	0	uncultured Clostridiales bacterium	TGGGGAATATTGGGCAATGGAGGCAACTCTGACCCAGCAACGCCGCGTGAGCGATGAAGGTCTTCGGATTGTAAAGCTCTTTAAGCGGGGACGAAGAAAGTGACTGTACCCGCAGAATAAGCCTCGGCTAACTACGTGCCAGCAGCCGCGGTAATACGTAGGAGGCAAGCGTTATCCGGAATGACTGGGCGTAAAGGGTGCGTAGGTGGTTTGGCAAGTTGGTAGCGTAATCCCGGGGCTCAACCTCGGTGCTACTACCAAAACTGTTGAACTTGAGTGCAGGAGGGGTGAATGGAATTCCCAGTGTAGCGGTGGAATGCGTAGATATTGGGAAGAACACCAGCGGCGAAGGCGATTCACTGGACTGTAACTGACACTGAGGCACGAAAGCGTGGGGAGCAAAC
92166d652fe306913542c851ad846407	2048138	99.505	736	0	Agathobaculum sp.	TGGGGAATATTGCGCAATGGGGGCAACCCTGACGCAGCAACGCCGCGTGATTGAAGAAGGCCTTCGGGTTGTAAAGATCTTTAATTGGGGACGAAAACAATGACGGTACCCAAAGAATAAGCTCCGGCTAACTACGTGCCAGCAGCCGCGGTAATACGTAGGGAGCAAGCGTTATCCGGATTTACTGGGTGTAAAGGGCGAGTAGGCGGGCTGGCAAGTTGGGAGTGAAATCCCGGGGCTTAACCCCGGAACTGCTTTCAAAACTGCTGGTCTTGAGTGATGGAGAGGCAGGCGGAATTCCGTGTGTAGCGGTGAAATGCGTAGATATACGGAGGAACACCAGTGGCGAAGGCGGCCTGCTGGACATTAACTGACGCTGAGGAGCGAAAGCGTGGGGAGCAAAC
c3db0455926dc873c5e97d6088e40b3d	172733	99.505	736	0	uncultured Clostridiales bacterium	TGGGGAATATTGGGCAATGGAGGAAACTCTGACCCAGCAACGCCGCGTGAATGATGAAGGTCTTCGGATTGTAAAGTTCTTTTCTAAGGGAAGAAGAAAGTGACGGTACCTTAGGAATAAGCCTCGGCTAACTACGTGCCAGCAGCCGCGGTAATACGTAGGAGGCAAGCGTTATCCGGAATGACTGGGCGTAAAGGGTGCGTAGGTGGTTTGGCAAGTTAGTAGCGTAACTCCGGGGCTCAACTCCGGAACTACTACTAAAACTGTCGGACTTGAGTGCAGGAGGGGCAATTGGAATTCCTAGTGTAGCGGTGGAATGCGTAGATATTAGGAAGAACACCAGTGGCGAAGGCGAATTGCTGGACTGTAACTGACACTGAGGCACGAAAGCGTGGGGAGCAAAC
1e781361c3924a7283f6c9855b01dd5b	1945593	99.504	734	0	Oscillibacter sp.	TGGGGAATATTGGGCAATGGGCGAAAGCCTGACCCAGCAACGCCGCGTGAAGGAAGAAGGCTTTCGGGTTGTAAACTTCTTTTGACAGGGAAGAGCGGAAGACGGTACCTGTCGAATAAGCCACGGCTAACTACGTGCCAGCAGCCGCGGTAATACGTAGGTGGCAAGCGTTGTCCGGATTTACTGGGTGTAAAGGGCGTGTAGCCGGGCTGACAAGTCAGATGTGAAATCCGGGGGCTCAACCCCCGAACTGCATTTGAAACTGTTGGTCTTGAGTATCGGAGAGGCAGGCGGAATTCCTAGTGTAGCGGTGAAATGCGTAGATATTAGGAGGAACACCAGTGGCGAAGGCGGCCTGCTGGACGACAACTGACGGTGAGGCGCGAAAGCGTGGGGAGCAAAC
372dbf4ac24d60d1f682f52101b42664	1945593	99.504	734	0	Oscillibacter sp.	TGGGGAATATTGGGCAATGGGCGAAAGCCTGACCCAGCAACGCCGCGTGAAGGAAGAAGGCTTTCGGGTTGTAAACTTCTTTTGACGGGGAAGAGCAGAAGACGGTACCTGTCGAATAAGCCACGGCTAACTACGTGCCAGCAGCCGCGGTAATACGTAGGTGGCAAGCGTTGTCCGGATTTACTGGGTGTAAAGGGCGTGTAGCCGGGCTGACAAGTCAGATGTGAAATCCGGGGGCTCAACCCCCGAACTGCATTTGAAACTGTTGGTCTTGAGTATCGGAGAGGCAGGCGGAATTCCTAGTGTAGCGGTGAAATGCGTAGATATTAGGAGGAACACCAGTGGCGAAGGCGGCCTGCTGGACGACAACTGACGGTGAGGCGCGAAAGCGTGGGGAGCAAAC
e1df20a9568da75271d32bf3b96bc7ec	1945593	99.504	734	0	Oscillibacter sp.	TGGGGAATATTGGGCAATGGGCGCAAGCCTGACCCAGCAACGCCGCGTGAAGGAAGAAGGCTTTCGGGTTGTAAACTTCTTTTGTCAGGGAAGAGTAGAAGACGGTACCTGACGAATAAGCCACGGCTAACTACGTGCCAGCAGCCGCGGTAATACGTAGGTGGCAAGCGTTGTCCGGATTTACTGGGTGTAAAGGGCGTGTAGCCGGGTTGACAAGTCAGATGTGAAATCCTGCGGCTTAACCGCAGAACTGCATTTGAAACTGTTGATCTTGAGTACTGGAGAGGCAGACGGAATTCCTAGTGTAGCGGTGAAATGCGTAGATATTAGGAGGAACACCAGTGGCGAAGGCGGTCTGCTGGACAGCAACTGACGGTGAGGCGCGAAAGCGTGGGGAGCAAAC
11434610d09d4f63467b27a8e8be1e66	344338	99.502	732	0	uncultured Firmicutes bacterium	TCGGGAATATTGCGCAATGGAGGAAACTCTGACGCAGTGACGCCGCGTATAGGAAGAAGGTTTTCGGATTGTAAACTATTGTCGTTAGGGAAGAGAAAGGACAGTACCTAAGGAGGAAGCTCCGGCTAACTACGTGCCAGCAGCCGCGGTAATACGTAGGGAGCGAGCGTTATCCGGAATTATTGGGTGTAAAGGGTGCGTAGACGGGAATGCAAGTTAGTTGTGAAATCCCTCGGCTTAACTGAGGAACTGCAACTAAAACTACATTTCTTGAGTGCAGGAGAGGTAAGTGGAATTCCTAGTGTAGCGGTGAAATGCGTAGATATTAGGAGGAACACCAGTGGCGAAGGCGACTTACTGGACTGTAACTGACGTTGAGGCACGAAAGTGTGGGGAGCAAAC
3141a7cec59237334b8f582d409dcbf9	344338	99.502	732	0	uncultured Firmicutes bacterium	TCGGGAATATTGCGCAATGGAGGAAACTCTGACGCAGTGACGCCGCGTATAGGAAGAAGGTTTTCGGATTGTAAACTATTGTCCACAGGGAAGATAAAAGACTGTACCTGTGAAGAAAGCTCCGGCTAACTACGTGCCAGCAGCCGCGGTAATACGTAGGGAGCAAGCGTTATCCGGAATTATTGGGTGTAAAGGGTGCGTAGACGGGATAACAAGTTGGTTGTGAAACCCCTCGGCTTAACTGAGGAACTGCAACCAAAACTATTATTCTTGAGTGCAGGAGAGGAAAGTGGAATTCCTAGTGTAGCGGTGAAATGCGTAGATATTAGGAAGAACACCGGTGGCGAAGGCGACTTTCTGGACTGTAACTGACGTTGAGGCACGAAAGTGTGGGGAGCAAAC
63dfa74dbfd011a6353cc49b67c77cff	2049021	99.502	732	0	Butyricicoccus sp.	TGGGGAATATTGCGCAATGGGGGAAACCCTGACGCAGCAACGCCGCGTGAGTGAAGAAGGCCTTCGGGTTGTAAAGCTCTTTAATCAGGGACGAAGAATGACGGTACCTGAAGAATAAGCTCCGGCTAACTACGTGCCAGCAGCCGCGGTAATACGTAGGGAGCAAGCGTTATCCGGATTTACTGGGTGTAAAGGGCGTGTAGGCGGGCTTGCAAGTCAGAAGTGAAATCTGGGGGCTTAACTCCCAAACTGCTTTTGAAACTGTGGGTCTTGAGTGATGGAGAGGCAGGCGGAATTCCCAGTGTAGCGGTGAAATGCGTAGATATTGGGAGGAACACCAGTGGCGAAGGCGGCCTGCTGGACATTAACTGACGCTGAGGCGCGAAAGCGTGGGGAGCAAAC
68c2e6b430e720486bd93c96b40df80d	2163169	99.502	732	0	Kineothrix sp.	TGGGGAATATTGCACAATGGGGGAAACCCTGATGCAGCGACGCCGCGTGAGTGAAGAAGTATTTCGGTATGTAAAGCTCTATCAGCAGGAACGAGACAAGACGGTACCTGACTAAGAAGCCCCGGCTAACTACGTGCCAGCAGCCGCGGTAATACGTAGGGGGCAAGCGTTATCCGGAATCACTGGGTGTAAAGGGAGCGTAGACGGCTGTGCAAGCCTGAAGTGAAAGGCGGGGGCCCAACCCCTGGACTGCTTTGGGAACTGTACGGCTGGAGTGCAGGAGAGGTAAGTGGAATTCCTAGTGTAGCGGTGAAATGCGTAGATATTAGGAGGAACACCAGTGGCGAAGGCGGCTTACTGGACTGTAACTGACGTTGAGGCTCGAAAGCGTGGGGAGCAAAC
7101213cff7cc1c5c6517aebf6e1b2c7	344338	99.502	732	0	uncultured Firmicutes bacterium	TCGGGAATATTGCGCAATGGAGGAAACTCTGACGCAGTGACGCCGCGTATAGGAAGAAGTTTTTCGGAATGTAAACTATTGTCGTTAGGGAAGAGAAAGGACAGTACCTAAGGAGGAAGCTCCGGCTAACTACGTGCCAGCAGCCGCGGTAATACGTAGGGAGCGAGCGTTATCCGGAATTATTGGGTGTAAAGGGTGCGTAGACGGGAAAACAAGTTAGTTGTGAAATCCCTCGGCTTAACTGAGGAACTGCAACTAAAACTATTTTTCTTGAGTGCAGGAGAGGTAAGTGGAATTCCTAGTGTAGCGGTGAAATGCGTAGATATTAGGAGGAACACCAGTGGCGAAGGCGACTTACTGGACTGTAACTGACGTTGAGGCACGAAAGTGTGGGGAGCAAAC
8995777ea6daca2ee0efb24a83edebd7	2028282	99.502	732	0	Lachnoclostridium sp.	TGGGGGATATTGCACAATGGGGGAAACCCTGATGCAGCGACGCCGCGTGAGTGAAGAAGTATTTCGGTATGTAAAGCTCTATCAGCAGGGAAGAAAAAAGACGGTACCTGACTAAGAAGCCCCGGCTAACTACGTGCCAGCAGCCGCGGTAATACGTAGGGGGCAAGCGTTATCCGGATTTACTGGGTGTAAAGGGAGCGTAGACGGCAATACAAGTCGGAAGTGAAATACCCGGGCTCAACCTGGGAACTGCTTTGGAAACTGTATGGCTAGAGTGCTGGAGAGGTAAGCGGAATTCCTAGTGTAGCGGTGAAATGCGTAGATATTAGGAGGAACATCAGTGGCGAAGGCGGCTTACTGGACAGTAACTGACGTTGAGGCTCGAAAGCGTGGGGAGCAAAC
312411e00572d696c2247d36c2bb2c6e	84024	99.501	730	0	Clostridium disporicum	TGGGGAATATTGCACAATGGGGGAAACCCTGATGCAGCAACGCCGCGTGAGTGATGACGGCCTTCGGGTTGTAAAGCTCTGTCTTCAGGGACGATAATGACGGTACCTGAGGAGGAAGCCACGGCTAACTACGTGCCAGCAGCCGCGGTAATACGTAGGTGGCGAGCGTTGTCCGGATTTACTGGGCGTAAAGGGAGCGTAGGCGGACTTTTAAGTGAGATGTGAAATACTCGGGCTCAACTTGAGTGCTGCATTTCAAACTGGAAGTCTAGAGTGCAGGAGAGGAGAATGGAATTCCTAGTGTAGCGGTGAAATGCGTAGAGATTAGGAAGAACACCAGTGGCGAAGGCGATTCTCTGGACTGTAACTGACGCTGAGGCTCGAAAGCGTGGGGAGCAAAC
83fb680a1146c38b9fae5de00e042d9c	2039241	99.501	730	0	Anaerotignum sp.	TGGGGAATATTGCACAATGGGGGAAACCCTGATGCAGCAACGCCGCGTGAGTGAAGAAGTATTTCGATATGTAAAGCTCTATCAGCAGGGAAGAAGATGACGGTACCTGAGTAAGAAGCCCCGGCTAACTACGTGCCAGCAGCCGCGGTAATACGTAGGGGGCAAGCGTTATCCGGATTTACTGGGTGTAAAGGGAGCGTAGACGGCATAGCAAGTCTGAAGTGAAAGCCCAAGGCTCAACCATGGGACTGCTTTGGAAACTGTTAAGCTAGAGTGCTGGAGAGGTAAGCGGAATTCCTAGTGTAGCGGTGAAATGCGTAGATATTAGGAAGAACACCAGTGGCGAAGGCGGCTTACTGGACAGTAACTGACGTTGAGGCTCGAAAGCGTGGGGAGCAAAC
d267997dfab419efd6e6099b9d67704b	28117	99.306	261	2.8e-69	Alistipes putredinis	TGAGGAATATTGGTCAATGGACGCAAGTCTGAACCAGCCATGCCGCGTGCAGGAAGACGGCTCTATGAGTTGTAAACTGCTTTTGTACGAGGGTAAACGCAGATACGTGTATCTGTCTGAAAGTATCGTACGAATAAGGATCGGCTAACTCCGTGCCAGCAGCCGCGGTAATACGGAGGATTCAAGCGTTATCCGGATTTATTGGGTTTAAAGGGTGCGTAGGCGGTCGGATAAGTTAGAGGTGAAATCCCGGGGCTTAACTTCGGAATTGCCTCTGATACTGTTCGGCTAGAGAGTAGTTGCGGTAGGCGGAATGTATGGTGTAGCGGTGAAATGCTTAGAGATCATACAGAACACCGATTGCGAAGGCAGCTTACCAAGCTACTTCTGACGTTGAGGCACGAAAGCGTGGGGAGCAAAC
56c4988d8dd23be687a6830e6ecc00b4	1918611	99.287	761	0	Muribaculum sp.	TGAGGAATATTGGTCAATGGGCGGAAGCCTGAACCAGCCAAGTCGCGTGAGGGATTAAGGCCCTGCGGGTCGTAAACCTCTTTTGCCGGGGAGCAGTGGTCCGGACGCGTCCGGACCGGGAGAGTACCCGGAGAAAAAGCATCGGCTAACTCCGTGCCAGCAGCCGCGGTAATACGGAGGATGCGAGCGTTATCCGGATTTATTGGGTTTAAAGGGTGCGTAGGCGGGCATTTAAGCCGGCGGTCAAATGTCGGGGCTCAACCCCGGCCTGCCGTCGGAACTGGGTGCCTTGAGTGGGCGAGAAGTATGCGGAATGCGTGGTGTAGCGGTGAAATGCATAGATATCACGCAGAACCCCGATTGCGAAGGCAGCATACCGGCGCCCTACTGACGCTGAGGCACGAAAGTGCGGGTATCGAAC
710ee5ed17eab08116f60b30ffeecf1f	584861	99.287	761	0	uncultured Barnesiella sp.	TGAGGAATATTGGTCAATGGGCGGTAGCCTGAACCAGCCAAGTCGCGTGAGGGAAGACGGTCCTATGGATTGTAAACCTCTTTTGTCAGGGAGCAATTCCCGCCACGTGTGGCGGGAGGGAGAGTACCTGAAGAAAAAGCATCGGCTAACTCCGTGCCAGCAGCCGCGGTAATACGGAGGATGCGAGCGTTATCCGGATTTATTGGGTTTAAAGGGTGCGTAGGCGGAGTGCCAAGTCAGCGGTAAAAATTCGGGGCTCAACCCCGTCGTGCCGTTGAAACTGGCGCCCTTGAGTGGGCGAGAAGTATGCGGAATGCGTGGTGTAGCGGTGAAATGCATAGATATCACGCAGAACCCCGATTGCGAAGGCAGCATACCGGCGCCCGACTGACGCTGAAGCACGAAAGCGTGGGTATCGAAC
8fd5f1a393b89391df51f1b35f7c5ea8	1918611	99.287	761	0	Muribaculum sp.	TGAGGAATATTGGTCAATGGGCGCAAGCCTGAACCAGCCAAGTCGCGTGAGGGATGACGGTCCTATGGATTGTAAACCTCTTTTGTCGGGGAGCAAAGCGCGGTACGAGTACCGTGAAGGAGAGTACCCGAAGAAAAAGCATCGGCTAACTCCGTGCCAGCAGCCGCGGTAATACGGAGGATGCGAGCGTTATCCGGATTTATTGGGTTTAAAGGGTGCGTAGGCGGATTAGTAAGTCAGCGGTAAAAATGCGGTGCTCAACGCCGTATCGCCGTTGAAACTGCGGGTCTTGAGTGAGCGAGAAGTATGCGGAATGCGTGGTGTAGCGGTGAAATGCATAGATATCACGCAGAACTCCGATTGCGAAGGCAGCATACCGGCGCTCAACTGACGCTGAGGCACGAAAGCGTGGGGATCGAAC
a203851ad16c751360f0ca062477c33d	194843	99.287	761	0	uncultured Bacteroidales bacterium	TGAGGAATATTGGTCAATGGGCGGGAGCCTGAACCAGCCAAGTCGCGTGAGGGAAGACGGTCCTACGGATTGTAAACCTCTTTTGCCGGGGAGCAACGGGGTCCTTGCGAGGGCCTTATGAGAGTACCCGGAGAAAAAGCATCGGCTAACTCCGTGCCAGCAGCCGCGGTAATACGGAGGATGCGAGCGTTATCCGGATTTATTGGGTTTAAAGGGTGCGTAGGCGGGCTGTTAAGTCAGCGGTCAAATGTCGGGGCTCAACCCCGGCCTGCCGTTGAAACTGGCGGCCTCGAGTGGGCGAGAAGTATGCGGAATGCGTGGTGTAGCGGTGAAATGCATAGATATCACGCAGAACTCCGATTGCGAAGGCAGCATACCGGCGCCCGACTGACGCTGAGGCACGAAAGCGTGGGTATCGAAC
e68d611112bd52e31736405c08e651d7	194843	99.287	761	0	uncultured Bacteroidales bacterium	TGAGGAATATTGGTCAATGGGCGCGAGCCTGAACCAGCCAAGTCGCGTGAGGGAGGACGGCCCTACGGGTTGTAAACCTCTTTTGCCGGGGAGCAACGGGCGTCACGTGTGGCGCCACTGAGAGTACCCGGAGAAAAAGCATCGGCTAACTCCGTGCCAGCAGCCGCGGTAATACGGAGGATGCGAGCGTTATCCGGATTTATTGGGTTTAAAGGGTGCGTAGGCGGATCGTTAAGTCAGTGGTCAAATTGAGGGGCTCAACCCCTTCCCGCCATTGAAACTGGCGATCTTGAGTGGAAGAGAAGTATGCGGAATGCGTGGTGTAGCGGTGAAATGCATAGATATCACGCAGAACCCCGATTGCGAAGGCAGCATGCCGGCTTCCTACTGACGCTGAAGCACGAAAGCGTGGGGATCGAAC
f00784ed90e0259d4321672c20aa2fe7	194843	99.287	761	0	uncultured Bacteroidales bacterium	TGAGGAATATTGGTCAATGGGCGGGAGCCTGAACCAGCCAAGTCGCGTGAGGGAAGACGGTCCTATGGATTGTAAACCTCTTTTGCCGGGGAGCAACGGGGTCCTTGCGAGGGCCTAATGAGAGTACCCGGAGAAAAAGCATCGGCTAACTCCGTGCCAGCAGCCGCGGTAATACGGAGGATGCGAGCGTTATCCGGATTTATTGGGTTTAAAGGGTGCGTAGGCGGGCTGTTAAGTCAGCGGTCAAATGTCGGGGCTCAACCCCGGCCTGCCGTTGAAACTGGCGGCCTCGAGTGGGCGAGAAGTATGCGGAATGCGTGGTGTAGCGGTGAAATGCATAGATATCACGCAGAACTCCGATTGCGAAGGCAGCATACCGGCGCCCTACTGACGCTGAGGCACGAAAGCGTGGGTATCGAAC
6e801fd4800b1277c6e1bdcc923b0acc	649756	99.286	254	7.64e-68	Anaerostipes hadrus	TGGGGAATATTGCACAATGGGGGAAACCCTGATGCAGCAACGCCGCGTGAGTGAAGAAGTATCTCGGTATGTAAAGCTCTATCAGCAGGGAAGAAAATGACGGTACCTGACTAAGAAGCCCCGGCTAACTACGTGCCAGCAGCCGCGGTAATACGTAGGGGGCAAGCGTTATCCGGATTTACTGGGTGTAAAGGGAGCGTAGACGGTGTGGCAAGTCTGAAGTGAAAGCCCGGGGCTCAACCCCGGGACTGCTTTGGAAACTGTCATGCTGGAGTGCTGGAGAGGTAAGCGGAATTCCTAGTGTAGCGGTGAAATGCGTAGATATTAGGAGGAACACCAGTGGCGAAGGCGGCTTACTGGACAGTAACTGACGTTGAGGCTCGAAAGCGTGGGGAGCAAAC
34bafc6ddc70a3f32f2d0e72b131b02c	541003	99.257	728	0	uncultured Ruminococcaceae bacterium	TGGGGAATATTGGGCAATGGGGGAAACCCTGACCCAGCAACGCCGCGTGAAGGAAGAAGGCTTTCGGGTTGTAAACTTCTTTTACCAGGGACGAAGAGAGTGACGGTACCTGGAGAAAAAGCTCCGGCTAACTACGTGCCAGCAGCCGCGGTAATACGTAGGGAGCAAGCGTTGTCCGGATTTACTGGGTGTAAAGGGCGTGTAGGCGGAGATGCAAGTCAGATGTGAAATCTGGGGGCTCAACCCCCAAACTGCATTTGAAACTGTATCCCTTGAGTATCGGAGAGGCAGGCGGAATTCCTAGTGTAGCGGTGAAATGCGTAGATATTAGGAGGAACACCAGTGGCGAAGGCGGCCTGCTGGACGACAACTGACGCTGAGGCGCGAAAGCGTGGGGAGCAAAC
59ec53860a1fb01da5c6c6618da17071	1980281	99.257	730	0	Pseudoflavonifractor sp.	TGGGGAATATTGGGCAATGGGCGCAAGCCTGACCCAGCAACGCCGCGTGAAGGAAGAAGGCTTTCGGGTTGTAAACTTCTTTTCTCAGGGACGAAGAAAGTGACGGTACCTGAGGAATAAGCCACGGCTAACTACGTGCCAGCAGCCGCGGTAATACGTAGGTGGCAAGCGTTATCCGGATTTACTGGGTGTAAAGGGCGTGTAGGCGGGAAAGCAAGTCAGATGTGAAAACCATGGGCTCAACCTGTGGCCTGCATTTGAAACTGTTTTTCTTGAGTACTGGAGAGGCAGACGGAATTCCTCGTGTAGCGGTGAAATGCGTAGATATGAGGAGGAACACCAGTGGCGAAGGCGGTCTGCTGGACAGCAACTGACGCTGAGGCGCGAAAGCGTGGGGAGCAAAC
a24d0aee3b62976f5e84b2783768a215	1003352	99.257	728	0	Clostridium sp. Culture-54	TGGGGAATATTGCACAATGGGGGAAACCCTGATGCAGCGACGCCGCGTGAGTGAAGAAGTATTTCGGTATGTAAAGCTCTATCAGCAGGGAAGAAAATGACGGTACCTGACTAAGAAGCCCCGGCTAACTACGTGCCAGCAGCCGCGGTAATACGTAGGGGGCAAGCGTTATCCGGATTTACTGGGTGTAAAGGGAGCGTAGGTGGCATGGTAAGCCAGAAGTGAAAACCCAGGGCTCAACTCTGTGGATTGCTTTTGGAACTATCAAGCTAGAGTGCTGGAGGGGTAAGCGGAATTCCTAGTGTAGCGGTGAAATGCGTAGATATTAGGAGGAACACCGGTGGCGAAGGCGGCTTACTGGACAGAAACTGACACTGAGGCTCGAAAGCGTGGGGAGCAAAC
a2c7c8a5910bcd2a590ece53ecc89614	1980684	99.257	730	0	Colidextribacter sp.	TGGGGAATATTGGGCAATGGGCGCAAGCCTGACCCAGCAACGCCGCGTGAAGGAAGAAGGCTTTCGGGTTGTAAACTTCTTTTCTCAGGGACGAAGAAAGTGACGGTACCTGAGGAATAAGCCACGGCTAACTACGTGCCAGCAGCCGCGGTAATACGTAGGTGGCAAGCGTTATCCGGATTTACTGGGTGTAAAGGGCGTGTAGGCGGGGAAGCAAGTCAGATGTGAAAACCACGGGCTCAACCTGTGGCCTGCATTTGAAACTGTTTTTCTTGAGTACTGGAGAGGCAGACGGAATTCCTAGTGTAGCGGTGAAATGCGTAGATATTAGGAGGAACACCAGTGGCGAAGGCGGTCTGCTGGACAGCAACTGACGCTGAGGCGCGAAAGCGTGGGGAGCAAAC
1cda58a8f7560289e11b555a1beb6b83	344338	99.254	726	0	uncultured Firmicutes bacterium	TCGGGAATATTGCGCAATGGAGGAAACTCTGACGCAGTGACGCCGCGTATAGGAAGAAGTTTTTCGGAATGTAAACTATTGTCGTTAGGGAAGAGAAAGGACAGTACCTAAGGAGGAAGCTCCGGCTAACTACGTGCCAGCAGCCGCGGTAATACGTAGGGAGCGAGCGTTATCCGGATTTATTGGGTGTAAAGGGTGCGTAGACGGGAAAACAAGTTAGTTGTGAAATCCCTCGGCTTAACTGAGGAACTGCAACTAAAACTATTTTTCTTGAGTGCAGGAGAGGTAAGTGGAATTCCTAGTGTAGCGGTGAAATGCGTAGATATTAGGAGGAACACCAGTGGCGAAGGCGACTTACTGGACTGTAACTGACGTTGAGGCACGAAAGTGTGGGGAGCAAAC
387c2fc1f40de5d73b0e332182260adf	344338	99.254	726	0	uncultured Firmicutes bacterium	TCGGGAATATTGCGCAATGGAGGAAACTCTGACGCAGTGACGCCGCGTATAGGAAGAAGGTTTTCGGATTGTAAACTATTGTCCACAGGGAAGATAAAAGACTGTACCTGTGAAGAAAGCTCCGGCTAACTACGTGCCAGCAGCCGCGGTAATACGTAGGGAGCAAGCGTTATCCGGAATTATTGGGTGTAAAGGGTGCGTAGACGGGATAACAAGTTAGTTGTGAAACCCCTCGGCTCAACTGAGGAACTGCAACTAAAACTATTATTCTTGAGTGCAGGAGAGGAAAGTGGAATTCCTAGTGTAGCGGTGAAATGCGTAGATATTAGGAAGAACACCGGTGGCGAAGGCGACTTTCTGGACTGTAACTGACGTTGAGGCACGAAAGTGTGGGGAGCAAAC
54a354c8c8e048bd0c5755366e08d1a7	344338	99.254	726	0	uncultured Firmicutes bacterium	TCGGGAATATTGCGCAATGGAGGCAACTCTGACGCAGTGACGCCGCGTATAGGAAGAAGGTTTTCGGATTGTAAACTATTGTCCTCAGGGAAGAAAAAAGACTGTACCTGAGAAGAAAGCTCCGGCTAACTACGTGCCAGCAGCCGCGGTAATACGTAGGGAGCAAGCGTTATCCGGAATTATTGGGTGTAAAGGGTGCGTAGACGGGATAACAAGTTGGTTGTGAAACCCCTCGGCTCAACTGAGGAACTGCAACCAAAACTATTATTCTTGAGTGCAGGAGAGGAAAGTGGAATTCCTAGTGTAGCGGTGAAATGCGTAGATATTAGGAAGAACACCGGTGGCGAAGGCGACTTTCTGGACTGTAACTGACGTTGAGGCACGAAAGTGTGGGGAGCAAAC
af8709dcec7bf2fef3e7b19e4f1c5966	344338	99.254	726	0	uncultured Firmicutes bacterium	TCGGGAATATTGCGCAATGGAGGAAACTCTGACGCAGTGACGCCGCGTATAGGAAGAAGGTTTTCGGATTGTAAACTATTGTCGTTAGGGAAGAGAAAGGACAGTACCTAAGGAGGAAGCTCCGGCTAACTACGTGCCAGCAGCCGCGGTAATACGTAGGGAGCGAGCGTTATCCGGAATTATTGGGTGTAAAGGGTGCGTAGACGGGAAAGCAAGTTAGTTGTGAAATCCCTCGGCTTAACTGAGGAACTGCAACTAAAACTACTTTTCTTGAGTGCAGGAGAGGTAAGTGGAATTCCTAGTGTAGCGGTGAAATGCGTAGATATTAGGAGGAACACCAGTGGCGAAGGCGACTTACTGGACTGTAACTGACGTTGAGGCACGAAAGTGTGGGGAGCAAAC
2d90e3118b59e4bf8aa6437e9b7aa7eb	1872531	99.252	725	0	Anaerotruncus sp.	TGGGGGATATTGCACAATGGGCGAAAGCCTGATGCAGCGACGCCGCGTGAGGGAAGACGGTCTTCGGATTGTAAACCTCTGTCTTTGGGGAAGAAATCAGACGGTACCCAAAGAGGAAGCTCCGGCTAACTACGTGCCAGCAGCCGCGGTAATACGTAGGGAGCGAGCGTTGTCCGGAATTACTGGGTGTAAAGGGAGCGTAGGCGGGCTTGTAAGTTGAATGTCTAATCCACCGGCTCAACCGGTGATCGCGTTCAAAACTGCAGGTCTTGAGTGAAGTAGAGGCAGGCGGAATTCCTAGTGTAGCGGTGAAATGCGTAGATATTAGGAGGAACACCAGTGGCGAAGGCGGCCTGCTGGGCTTTAACTGACGCTGAGGCTCGAAAGCGTGGGGAGCAAAC
b864f3a6289aad38a9e38247aed8c2f7	1929886	99.252	725	0	Eggerthella sp.	TGGGGAATTTTGCGCAATGGGGGAAACCCTGACGCAGCAACGCCGCGTGCGGGATGACGGCCTTCGGGTTGTAAACCGCTTTCAGTAGGGAAGAACATCGACGGTACCTACAGAAGAAGCCCCGGCTAACTACGTGCCAGCAGCCGCGGTAATACGTAGGGGGCAAGCGTTATCCGGATTCATTGGGCGTAAAGCGCGCGTAGGCGGTTGCCTAAGCGGGACCTCTAATCTTAGGGCTCAACCTTAAGCCGGGTCCCGAACTGGGTGACTTGAGTGCGGTAGAGGAAAGTGGAATTCCCGGTGTAGCGGTGGAATGCGCAGATATCGGGAAGAACACCGATGGCGAAGGCAGCTTTCTGGGCCGCCACTGACGCTGAGGCGCGAAAGCTAGGGGAGCAAAC
caf057aac39d52629b9bc710dd1d19c4	2039241	99.252	725	0	Anaerotignum sp.	TGGGGAATATTGCACAATGGGGGAAACCCTGATGCAGCAACGCCGCGTGAGTGAAGAAGTATTTCGGTATGTAAAGCTCTATCAGCAGGGAAGAAAATGACGGTACCTGAGTAAGAAGCCCCGGCTAACTACGTGCCAGCAGCCGCGGTAATACGTAGGGGGCAAGCGTTATCCGGATTTACTGGGTGTAAAGGGAGCGTAGACGGCGATGCAAGTCTGAAGTGAAAGCCCGGGGCTCAACCCCGGGACTGCTTTGGAAACTGTATGGCTGGAGTGCTGGAGAGGCAAGCGGAATTCCTAGTGTAGCGGTGAAATGCGTAGATATTAGGAAGAACACCAGTGGCGAAGGCGGCTTGCTGGACAGTAACTGACGTTGAGGCTCGAAAGCGTGGGGAGCAAAC
dfc3a5b6c53e4e9c37f76cad90df6042	172733	99.252	725	0	uncultured Clostridiales bacterium	TGGGGAATATTGCACAATGGGGGAAACCCTGATGCAGCGACGCCGCGTGAGTGAAGAAGCGCCTCGGCGCGTAAAGCTCTGTCAGCAGGAACGACGATGACGGTACCTGAAGAAGAAGCCCCGGCTAACTACGTGCCAGCAGCCGCGGTAATACGTAGGGGGCAAGCGTTATCCGGATTTACTGGGTGTAAAGGGAGCGTAGACGGCGGGGCAAGTCTGGAGTGAAAGGCCGGGGCCCAACCCCGGGACCGCTCTGGAAACTGCCCGGCTGGAGTGCGGGAGAGGTAAGCGGAATTCCTAGTGTAGCGGTGAAATGCGTAGATATTAGGAGGAACACCAGCGGCGAAGGCGGCTTACTGGACCGTGACTGACGTTGAGGCTCGAAAGCGTGGGGAGCAAAC
ef1cd1228a1196db16c5d719b2d65307	1003378	99.252	725	0	Clostridium sp. Clone-49	TGGGGAATATTGCACAATGGGGGAAACCCTGATGCAGCGACGCCGCGTGAGTGAAGAAGTATTTCGGTATGTAAAGCTCTATCAGCAGGGAAGAAAATGACGGTACCTGACCAAGAAGCCCCGGCTAACTACGTGCCAGCAGCCGCGGTAATACGTAGGGGGCAAGCGTTATCCGGATTTACTGGGTGTAAAGGGAGCGTAGACGGTTGTGCAAGTCAGAAGTGAAAGCCCGGGGCTCAACTCCGGGACTGCTTTTGAAACTGTGAAACTGGAGTGCAGGAGAGGTAAGCGGAATTCCTGGTGTAGCGGTGAAATGCGTAGATATCAGGAGGAACACCAGTGGCGAAGGCGGCTTACTGGACTGTAACTGACGTTGAGGCTCGAAAGCGTGGGGAGCAAAC
20eb1539e34054240e235bb39acb4c07	541003	99.25	723	0	uncultured Ruminococcaceae bacterium	TCGGGAATATTGCGCAATGGAGGAAACTCTGACGCAGTGACGCCGCGTATAGGAAGAAGGTTTTCGGATTGTAAACTATTGTCGTTAGGGAAGATACAAGACAGTACCTAAGGAGGAAGCCCCGGCTAACTATGTGCCAGCAGCCGCGGTAATACATAGGGGGCAAGCGTTATCCGGAATTATTGGGTGTAAAGGGTGCGTAGACGGAGAAACAAGTTGGTTGTGAAATCCCTCGGCTCAACTGAGGAACTGCAACCAAAACTATTTCCCTTGAGTGTCGGAGAGGAAAGTGGAATTCCTAGTGTAGCGGTGAAATGCGTAGATATTAGGAGGAACACCAGTGGCGAAGGCGACTTTCTGGACGATAACTGACGTTGAGGCACGAAAGTGTGGGGAGCAAAC
d299b6f23440fb6e0aa9886f89ba77e7	541003	99.25	723	0	uncultured Ruminococcaceae bacterium	TCGGGAATATTGCGCAATGGAGGAAACTCTGACGCAGTGACGCCGCGTATAGGAAGAAGGTTTTCGGATTGTAAACTATTGTCGTTAGGGAAGATACAAGACAGTACCTAAGGAGGAAGCCCCGGCTAACTATGTGCCAGCAGCCGCGGTAATACATAGGGGGCAAGCGTTATCCGGATTTATTGGGTGTAAAGGGTGCGTAGACGGAGAAACAAGTTGGTTGTGAAATCCCTCGGCTCAACTGAGGAACTGCAACCAAAACTATTTCCCTTGAGTGTCGGAGAGGAAAGTGGAATTCCTAGTGTAGCGGTGAAATGCGTAGATATTAGGAGGAACACCGGTGGCGAAGGCGACTTTCTGGACGATAACTGACGTTGAGGCACGAAAGTGTGGGGAGCAAAC
41015a81071a6be246dc0b0b69bd9caa	172733	99.2	451	3.89e-123	uncultured Clostridiales bacterium	TCGGGAATATTGCGCAATGGAGGAAACTCTGACGCAGTGACGCCGCGTATAGGAAGAAGGTTTTCGGATTGTAAACTATTGTCATTAGGGAAGAAAAAAGACAGTACCTAAGGAGGAAGCTCCGGCTAACTACGTGCCAGCAGCCGCGGTAATACGTAGGGAGCAAGCGTTATCCGGAATTATTGGGTGTAAAGGGTGCGTAGACGGGAAATTAAGTTAGTTGTGAAATCCCTCGGCTCAACTGAGGAACTGCAACTAAAACTGATTTTCTTGAGTGCAGGAGAGGAAAGTGGAATTCCTAGTGTAGCGGTGAAATGCGTAGATATTAGGAGGAACACCAGTGGCGAAGGCGACTTTCTGGACTGCAACTGACGTTGAGGCACGAAAGTGTGGGGAGCAAAC
9ac590a5f9816032c3df91b7dc4e5a64	172733	99.194	448	5.06e-122	uncultured Clostridiales bacterium	TGGGGAATATTGGGCAATGGAGGCAACTCTGACCCAGCAACGCCGCGTGAGTGATGAAGGTCTTCGGATTGTAAAACTCTTTAAGTGGGGACGAAGAAAGTGACTGTACCCACAGAATAAGCCTCGGCTAACTACGTGCCAGCAGCCGCGGTAATACGTAGGAGGCAAGCGTTATCCGGAATGACTGGGCGTAAAGGGTGCGTAGGTGGTTTGACAAGTTAGTAGCGTAATTCCGGGGCTCAACTTCGGAACTACTACTAAAACTGTTGGGCTTGAGTGCAGGAGAGGTGAATGGAATTCCTAGTGTAGCGGTGGAATGCGTAGATATTAGGAGGAACACCAGCGGCGAAAGCGATTCACTGGACTGTAACTGACACTGAGGCACGAAAGCGTGGGGAGCAAAC
d065c0e5ccaed07c1d680a11a90cf0b2	172733	99.194	448	5.06e-122	uncultured Clostridiales bacterium	TGGGGAATATTGGGCAATGGAGGCAACTCTGACCCAGCAACGCCGCGTGAATGATGAAGGTCTTCGGATTGTAAAGTTCTTTTCTAAGGGAAGAAGAAAGTGACGGTACCTTAGGAATAAGCCTCGGCTAACTACGTGCCAGCAGCCGCGGTAATACGTAGGAGGCAAGCGTTATCCGGAATGACTGGGCGTAAAGGGTGCGTAGGTGGTTTAGCAAGTTAGTAGCGTAACTCCGGAGCTCAACTTCGGAACTACTACTAAAACTGTTGAACTTGAGTGCAGGAGGGGCAACTGGAATTCCTAGTGTAGCGGTGGAATGCGTAGATATTAGGAGGAACACCAGTGGCGAAGGCGAGTTGCTGGACTGTAACTGACACTGAGGCACGAAAGCGTGGGGAGCAAAC
1eb7ec27f00b5c7fe1b8c3a6d5273c4c	1165568	99.099	200	1.78e-51	Oscillibacter sp. enrichment culture clone D6	TGGGGAATATTGGGCAATGGACGCAAGTCTGACCCAGCAACGCCGCGTGAAGGAAGAAGGCTTTCGGGTTGTAAACTTCTTTTAAGGGGGAAGAGCGGAAGACGGTACCCCTTGAATAAGCCACGGCTAACTACGTGCCAGCAGCCGCGGTAATACGTAGGTGGCAAGCGTTGTCCGGATTTACTGGGTGTAAAGGGCGTGCAGCCGGAGAGACAAGTCAGATGTGAAATCCACGGGCTCAACCCGTGAACTGCATTTGAAACTGTTTCCCTTGAGTGTCGGAGAGGTAATCGGAATTCCTTGTGTAGCGGTGAAATGCGTAGATATAAGGAAGAACACCAGTGGCGAAGGCGGATTACTGGACGATAACTGACGGTGAGGCGCGAAAGCGTGGGGAGCAAAC
9a2e786c60c644e3160dc1a9ab6819e9	194843	99.05	756	0	uncultured Bacteroidales bacterium	TGAGGAATATTGGTCAATGGGCGCGAGCCTGAACCAGCCAAGTCGCGTGAGGGAGGACGGCCCTACGGGTTGTAAACCTCTTTTGCCGGGGAGCAACGGGCGCCACGTGTGGCGCCACTGAGAGTACCCGGAGAAAAAGCATCGGCTAACTCCGTGCCAGCAGCCGCGGTAATACGGAGGATGCGAGCGTTATCCGGATTTATTGGGTTTAAAGGGTGCGTAGGCGGATCGTTAAGTCAGTGGTCAAATTGAGGGGCTCAACCCCTTCCCGCCATTGAAACTGGCGATCTTGAGTGGAAGAGAAGTATGCGGAATGCGTGGTGTAGCGGTGAAATGCATAGATATCACGCAGAACCCCGATTGCGAAGGCAGCATGCCGGCTTCCTACTGACGCTGAAGCACGAAAGCGTGGGGATCGAAC
68d7386c1bec8b356a00c9f2fb9cc007	1918611	99.048	754	0	Muribaculum sp.	TGAGGAATATTGGTCAATGGCCGGGAGGCTGAACCAGCCAAGTCGCGTGAGGGAAGACGGCCCTACGGGTTGTAAACCTCTTTTGTCAGGGAGCAAGGGGCAGGTCGTGACCTGTTGTGAGAGTACCTGAAGAAAAAGCATCGGCTAACTCCGTGCCAGCAGCCGCGGTAATACGGAGGATGCGAGCGTTATCCGGATTTATTGGGTTTAAAGGGTGCGCAGGCGGAGGCACAAGTCAGCGGTAAAATCGCGGGGCTCAACCCCGCTCCGCCGTTGAAACTGTGTCCCTTGAGTGCGCGAAGGGTAGGCGGAATGCGTGGTGTAGCGGTGAAATGCATAGATATCACGCAGAACTCCGATCGCGAAGGCAGCCTACCGGCGCGCGACTGACGCTCATGCACGAAAGCGTGGGTATCGAAC
da4f1426c56ea54dd28a4f325f9bc23d	172733	99.012	725	0	uncultured Clostridiales bacterium	TGGGGAATATTGGGCAATGGGGGAAACCCTGACCCAGCAACGCCGCGTGAAGGAAGAAGGCTTTCGGGTTGTAAACTTCTTTTACCAGGGACGAAGAAAGTGACGGTACCTGGAGAAAAAGCTCCGGCTAACTACGTGCCAGCAGCCGCGGTAATACGTAGGGAGCGAGCGTTGTCCGGATTTACTGGGTGTAAAGGGCGTGTAGGCGGAGCTGCAAGTCAGAAGTGAAATCCCCGGGCTCAACCCGGGAACTGCTTTTGAAACTGTAGCCCTTGAGTATCGGAGAGGCAGGCGGAATTCCTAGTGTAGCGGTGAAATGCGTAGATATTAGGAGGAACACCAGTGGCGAAGGCGGCCTGCTGGACGACAACTGACGCTGAGGCGCGAAAGCGTGGGGAGCAAAC
b67b377b7a21ba5cae9e14376473f8c5	97138	99.01	725	0	Clostridium sp. ASF356	TGGGGAATATTGCACAATGGGCGAAAGCCTGATGCAGCAACGCCGCGTGAAGGAAGACGGTTTTCGGATTGTAAACTTCTATCAATAGGGAAGAAAGAAATGACGGTACCTAAATAAGAAGCCCCGGCTAACTACGTGCCAGCAGCCGCGGTAATACGTAGGGGGCAAGCGTTATCCGGAATTACTGGGTGTAAAGGGAGAGTAGGCGGCAAGGTAAGCGATATGTGAAAGCCTTAGGCTTAACCAAAGGATTGCATAACGAACTATCTAGCTAGAGTACAGGAGAGGAAAGCGGAATTCCTAGTGTAGCGGTGAAATGCGTAGATATTAGGAAGAACACCAGTGGCGAAGGCGGCTTTCTGGACTGAAACTGACGCTGAGGCTCGAAAGCGTGGGGAGCGAAC
c41c87aea3b32038c64a434e6e36ed59	2039241	99.01	725	0	Anaerotignum sp.	TGGGGAATATTGGGCAATGGGCGCAAGCCTGACCCAGCAACGCCGCGTGAAGGAAGAAGGCCCTCGGGTTGTAAACTTCTTTTATCAGGGACGAAACAAATGACGGTACCTGATGAATAAGCCACGGCTAACTACGTGCCAGCAGCCGCGGTAATACGTAGGTGGCAAGCGTTATCCGGATTTACTGGGTGTAAAGGGCGTGTAGGCGGGAGAGCAAGTCAGACGTGAAATTCCAGGGCTCAACCCTGGAACTGCGTTTGAAACTGTTCTTCTTGAGTGATGGAGAGGCAGGCGGAATTCCGTGTGTAGCGGTGAAATGCGTAGATATACGGAGGAACACCAGTGGCGAAGGCGGCCTGCTGGACATTAACTGACGCTGAGGCGCGAAAGCGTGGGGAGCAAAC
c498aa7f0556115be47e2622a3697f12	344338	99.01	725	0	uncultured Firmicutes bacterium	TGGGGAATATTGCGCAATGGGGGCAACCCTGACGCAGCAACGCCGCGTGCAGGAAGAAGGTCTTCGGATTGTAAACTGTTGTCGCAGGGGAAGAAGACAGTGACGGTACCCTGTGAGAAAGTCACGGCTAACTACGTGCCAGCAGCCGCGGTAATACGTAGGTGACAAGCGTTGTCCGGATTTACTGGGTGTAAAGGGCGCGTAGGCGGGATAGCAAGTCAGTCGTGAAATGCCGAGGCTTAACCTCGGAGCTGCGATTGAAACTGTTATTCTTGAGTATCGGAGAGGAAAGCGGAATTCCTAGTGTAGCGGTGAAATGCGTAGATATTAGGAGGAACACCAGTGGCGAAGGCGGCTTTCTGGACGACAACTGACGCTGAGGCGCGAAAGTGTGGGGAGCAAAC
4dcf6542f92eed999015100f65758d4d	1945593	99.007	723	0	Oscillibacter sp.	TGGGGAATATTGGGCAATGGGCGCAAGCCTGACCCAGCAACGCCGCGTGAAGGAAGAAGGCTTTCGGGTTGTAAACTTCTTTTAAGAGGGAAGAGCAGAAGACGGTACCTCTTGAATAAGCCACGGCTAACTACGTGCCAGCAGCCGCGGTAATACGTAGGTGGCAAGCGTTGTCCGGATTTACTGGGTGTAAAGGGCGTGCAGCCGGGAAGACAAGTCAGATGTGAAATCCCGCGGCTCAACCGCGGAACTGCATTTGAAACTGTTTTTCTTGAGTACCGGAGAGGTCATCGGAATTCCTTGTGTAGCGGTGAAATGCGTAGATATAAGGAAGAACACCAGTGGCGAAGGCGGATGACTGGACGGCAACTGACGGTGAGGCGCGAAAGCGTGGGGAGCAAAC
907162632c824c1bbc57b009cdf9c377	1945593	99.007	723	0	Oscillibacter sp.	TGGGGAATATTGGGCAATGGGCGAAAGCCTGACCCAGCAACGCCGCGTGAAGGAAGAAGGCTTTCGGGTTGTAAACTTCTTTTGACAGGGAAGAGCAGAAGACGGTACCTGTCGAATAAGCCACGGCTAACTACGTGCCAGCAGCCGCGGTAATACGTAGGTGGCAAGCGTTGTCCGGATTTACTGGGTGTAAAGGGCGTGTAGCCGGGTTGACAAGTCAGATGTGAAATCCGGGGGCTTAACCCCCGAACTGCATTTGAAACTGTTGATCTTGAGTATCGGAGAGGCAGGCGGAATTCCTAGTGTAGCGGTGAAATGCGTAGATATTAGGAGGAACACCAGTGGCGAAGGCGGCCTGCTGGACGACAACTGACGGTGAGGCGCGAAAGCGTGGGGAGCAAAC
40010353002f1cd22d77889b7f837092	344338	99.005	721	0	uncultured Firmicutes bacterium	TCGGGAATATTGCGCAATGGAGGAAACTCTGACGCAGTGACGCCGCGTATAGGAAGAAGGTTTTCGGATTGTAAACTATTGTCCACAGGGAAGATTTAAGACTGTACCTGTGAAGAAAGCTCCGGCTAACTACGTGCCAGCAGCCGCGGTAATACGTAGGGAGCAAGCGTTATCCGGAATTATTGGGTGTAAAGGGTGCGTAGACGGGATAACAAGTTGGTTGTGAAACCCCTCGGCTTAACTGAGGAACTGCAACCAAAACTATTATTCTTGAGTGCAGGAGAGGAAAGTGGAATTCCTAGTGTAGCGGTGAAATGCGTAGATATTAGGAAGAACACCGGTGGCGAAGGCGACTTTCTGGACTGTAACTGACGTTGAGGCACGAAAGTGTGGGGAGCAAAC
0f88881e708ef2c0bbd13ddd148cd4bf	2039241	99.002	719	0	Anaerotignum sp.	TGGGGAATATTGCACAATGGGGGAAACCCTGATGCAGCAACGCCGCGTGAGTGAAGAAGTATTTCGGTATGTAAAGCTCTATCAGCAGGGAAGAAAATGACGGTACCTGAGTAAGAAGCCCCGGCTAACTACGTGCCAGCAGCCGCGGTAATACGTAGGGGGCAAGCGTTATCCGGATTTACTGGGTGTAAAGGGAGCGTAGACGGCGATGCAAGTCTGAAGTGAAAGCCCGGGGCTCAACCACGGGACTGCTTTGGAAACTGTATGGCTGGAGTGCTGGAGAGGCAAGCGGAATTCCTAGTGTAGCGGTGAAATGCGTAGATATTAGGAAGAACACCAGTGGCGAAGGCGGCTTGCTGGACAGTAACTGACGTTGAGGCTCGAAAGCGTGGGGAGCAAAC
381a5f7478ab22de2e2bdf092b2f670a	1872512	99.002	719	0	Anaerobium sp.	TGGGGAATATTGCACAATGGGGGAAACCCTGATGCAGCGACGCCGCGTGAGTGAAGAAGTATTTCGGTATGTAAAGCTCTATCAGCAGGGAAGATAATGACGGTACCTGACTAAGAAGCCCCGGCTAACTACGTGCCAGCAGCCGCGGTAATACGTAGGGGGCAAGCGTTATCCGGATTTACTGGGTGTAAAGGGTGCGCAGGTGGCAGGGCAAGTCAGATGTGAAAGCCCGGGGCTCAACCCCGGTATTGCATTTGAAACTGTCCGGCTAGAGTGCAGGAGAGGTAAGCGGAATTCCTAGTGTAGCGGTGAAATGCGTAGATATTAGGAGGAACACCAGTGGCGAAGGCGGCTTACTGGACTGTAACTGACACTGAGGCACGAAAGCGTGGGGAGCAAAC
74004c165ae35202891e3f6437b73aa9	553973	99.002	719	0	[Clostridium] hylemonae DSM 15053	TGGGGAATATTGCACAATGGGGGAAACCCTGATGCAGCGACGCCGCGTGAAGGATGAAGTATTTCGGTATGTAAACTTCTATCAGCAGGGAAGAAAATGACGGTACCTGACTAAGAAGCCCCGGCTAACTACGTGCCAGCAGCCGCGGTAATACGTAGGGGGCAAGCGTTATCCGGATTTACTGGGTGTAAAGGGAGCGTAGACGGCATGGCAAGTCTGATGTGAAAACCCGGGGCTCAACCCCGGGACTGCATTGGAAACTGTCAGGCTAGAGTGTCGGAGAGGCAAGTGGAATTCCTAGTGTAGCGGTGAAATGCGTAGATATTAGGAGGAACACCAGTGGCGAAGGCGGCTTGCTGGACGATGACTGACGTTGAGGCTCGAAAGCGTGGGGAGCAAAC
cc31e07c2bc11e902e270a430a914987	1003354	99.002	717	0	Clostridium sp. Culture Jar-8	TGAGGGATATTGGTCAATGGGGGAAACCCTGAACCAGCAACGCCGCGTGAGGGAAGACGGTTTTCGGATTGTAAACCTCTGTCCTCTGTGAAGATGATGACGGTAGCAGAGGAGGAAGCTCCGGCTAACTACGTGCCAGCAGCCGCGGTAATACGTAGGGAGCGAGCGTTGTCCGGATTTACTGGGTGTAAAGGGTGCGTAGGCGGCTTTGCAAGTCAGAAGTGAAATCTATGGGCTTAACCCATAAACTGCTTTTGAAACTGCAGGGCTTGAGTGAAGTAGAGGTAGGCGGAATTCCCGGTGTAGCGGTGAAATGCGTAGAGATCGGGAGGAACACCAGTGGCGAAGGCGGCCTACTGGGCTTTAACTGACGCTGAGGCACGAAAGCGTGGGTAGCAAAC
08954f2de2c8ca3ddcd72a476c880576	671266	99	717	0	Enterorhabdus caecimuris	TGGGGAATTTTGCGCAATGGGGGAAACCCTGACGCAGCAACGCCGCGTGCGGGACGAAGGCCCTCGGGCTGTAAACCGCTTTCAGCAGGGAAGACATCGACGGTACCTGCAGAAGAAGCTCCGGCTAACTACGTGCCAGCAGCCGCGGTAATACGTAGGGGGCGAGCGTTATCCGGATTCATTGGGCGTAAAGCGCGCGTAGGCGGCCGCCTAAGCGGAACCTCTAACCCCGGGGCTCAACCTCGGGCCGGGTTCCGGACTGGGCGGCTCGAGTGCGGTAGAGGAGAGCGGAATTCCCGGTGTAGCGGTGGAATGCGCAGATATCGGGAAGAACACCGATGGCGAAGGCAGCTCTCTGGGCCGTCACTGACGCTGAGGCGCGAAAGCTGGGGGAGCGAAC
5ae09fe2fae3ab9f066f2098ec2735e7	194843	98.81	749	0	uncultured Bacteroidales bacterium	TGAGGAATATTGGTCAATGGGCGGGAGCCTGAACCAGCCAAGTCGCGTGAGGGACGACGGTCCTATGGATTGTAAACCTCTTTTGTCGGGGAACAAAGGTGCCCACGGGTGGGCGGATGAGTGTACCCGAAGAAAAAGCATCGGCTAACTCCGTGCCAGCAGCCGCGGTAATACGGAGGATGCGAGCGTTATCCGGATTTATTGGGTTTAAAGGGTGCGTAGGCGGACAGTCAAGTCAGCGGTAAAAATGCGGTGCTCAACGCCGTACAGCCGTTGAAACTGGCAGTCTTGAGTGGGCGAGAAGTATGCGGAATGCGTGGTGTAGCGGTGAAATGCATAGATATCACGCAGAACTCCGATTGCGAAGGCAGCATACCGGCGCCCTACTGACGCTGAGGCACGAAAGCGTGGGTATCGAAC
012a41396b3514b322a9ffe181ffc795	172733	98.79	442	2.35e-120	uncultured Clostridiales bacterium	TGGGGAATATTGGGCAATGGAGGAAACTCTGACCCAGCAACGCCGCGTGAATGATGAAGGTCTTCGGATTGTAAAGTTCTTTTCTAAGGGAAGAAGAAAGTGACGGTACCTTAGGAATAAGCCTCGGCTAACTACGTGCCAGCAGCCGCGGTAATACGTAGGAGGCAAGCGTTATCCGGAATGACTGGGCGTAAAGGGTGCGTAGGTGGTTTGGCAAGTTAGTAGCGTAACTCCGGAGCTCAACTTCGGAACTACTACTAAAACTGTCGGACTTGAGTGCAGGAGGGGCAACTGGAATTCCTAGTGTAGCGGTGGAATGCGTAGATATTAGGAGGAACACCAGTGGCGAAGGCGAGTTGCTGGACTGTAACTGACACTGAGGCACGAAAGCGTGGGGAGCAAAC
3c895810348ab0365f516fc11c711889	172733	98.79	442	2.35e-120	uncultured Clostridiales bacterium	TGGGGAATATTGGGCAATGGAGGCAACTCTGACCCAGCAACGCCGCGTGAGTGATGAAGGTCTTCGGATTGTAAAACTCTTTAAGTGGGGACGAAGAAAGTGACTGTACCCACAGAATAAGCCTCGGCTAACTACGTGCCAGCAGCCGCGGTAATACGTAGGAGGCAAGCGTTATCCGGAATGACTGGGCGTAAAGGGTGCGTAGGTGGTTTGACAAGTTAGTAGCGTAATTCCGGGGCTCAACTTCGGAACTACTACTAAAACTGTTGGGCTTGAGTGCAGGAGAGGTGAATGGAATTCCTAGTGTAGCGGTGGAATGCGTAGATATTAGGAGGAACACCAGCGGCGAAAGCGAGTCACTGGACTGTAACTGACACTGAGGCACGAAAGCGTGGGGAGCAAAC
91924624b11cb0a8df86968cd9d1a6bf	172733	98.79	442	2.35e-120	uncultured Clostridiales bacterium	TGGGGAATATTGGGCAATGGAGGCAACTCTGACCCAGCAATGCCGCGTGAGTGATGAAGGTAATTTTATTGTAAAGCTCTTTTCTTTGGAACGAATAAATGACGGTACCAAAGGAATAAGCCCCGGCTAACTACGTGCCAGCAGCCGCGGTAATACGTAGGGGGCAAGCGTTGTTCGGAATGACTGGGCGTAAAGGGTGTGTAGGTGGTTTGATAAGTTAGATGTGTAATACCCAGGGCTTAACTCGGGTGCTGCATCTAAAACTGTTAGACTTGAGTACTGGAGAGGATAGTGGAATTCCTAGTGTAGCGGTGGAATGCGTAGATATTAGGAGGAACATCAGTGGCGAAGGCGACTATCTGGACAGCAACTGACACTGAGGCACGAAAGCGTGGGGAGCAAAC
bc20216bd4557a3143c2a239116eb0f7	172733	98.79	442	2.35e-120	uncultured Clostridiales bacterium	TGGGGAATATTGGGCAATGGAGGCAACTCTGACCCAGCAACGCCGCGTGAACGATGAAGGTCTTCGGATTGTAAAGTTCTTTAAGTGGGGACGAAGAAAGTGACTGTACCCACAGAATAAGCCTCGGCTAACTACGTGCCAGCAGCCGCGGTAATACGTAGGAGGCAAGCGTTATCCGGAATGACTGGGCGTAAAGGGTGCGTAGGTGGTTTGGCAAGTTGGTAGCGTAATCCCGGGGCTCAACCTCGGTGCTACTACCAAAACTGCTGGGCTTGAGTGCAGGAGGGGTGAATGGAATTCCTAGTGTAGCGGTGGAATGCGTAGATATTAGGAAGAACACCAGCGGCGAAGGCGATTCACTGGACTGTAACTGACACTGAGGCACGAAAGCGTGGGGAGCAAAC
069af5c0b255d7f3a85a0ce3a5b23a99	2610895	98.762	719	0	Flintibacter sp. KGMB00164	TGGGGAATATTGGGCAATGGGCGCAAGCCTGACCCAGCAACGCCGCGTGAAGGAAGAAGGCTTTCGGGTTGTAAACTTCTTTTCTCAGGGACGAAGAAAGTGACGGTACCTGAGGAATAAGCCACGGCTAACTACGTGCCAGCAGCCGCGGTAATACGTAGGTGGCAAGCGTTATCCGGATTTACTGGGTGTAAAGGGCGTGTAGGCGGGAGTGCAAGTCAGATGTGAAAACCACGGGCTCAACCTGTGGCCTGCATTTGAAACTGTACTTCTTGAGTACTGGAGAGGCAGACGGAATTCCTAGTGTAGCGGTGAAATGCGTAGATATTAGGAGGAACACCAGTGGCGAAGGCGGTCTGCTGGACAGCAACTGACGCTGAGGCGCGAAAGCGTGGGGAGCAAAC
91988137aff4f65f9f643ce2bef3d79c	2039241	98.762	719	0	Anaerotignum sp.	TGGGGAATATTGGGCAATGGGCGCAAGCCTGACCCAGCAACGCCGCGTGAAGGAAGAAGGCCCTCGGGTTGTAAACTTCTTTTATCAGGGACGAAACACATGACGGTACCTGATGAATAAGCCACGGCTAACTACGTGCCAGCAGCCGCGGTAATACGTAGGTGGCAAGCGTTATCCGGATTTACTGGGTGTAAAGGGCGTGTAGGCGGGAGAGCAAGTCAGACGTGAAATTCCAGGGCTCAACCCTGGAACTGCGTTTGAAACTGTTCTTCTTGAGTGATGGAGAGGCAGGCGGAATTCCGTGTGTAGCGGTGAAATGCGTAGATATACGGAGGAACACCAGTGGCGAAGGCGGCCTGCTGGACATTAACTGACGCTGAGGCGCGAAAGCGTGGGGAGCAAAC
eb34e50c6944a80ed50a164d486177b3	2764575	98.762	719	0	N/A	TGGGGAATATTGGGCAATGGGCGCAAGCCTGACCCAGCAACGCCGCGTGAAGGAAGAAGGCTTTCGGGTTGTAAACTTCTTTTCTCAGGGACGAAGAAAGTGACGGTACCTGAGGAATAAGCCACGGCTAACTACGTGCCAGCAGCCGCGGTAATACGTAGGTGGCAAGCGTTATCCGGATTTACTGGGTGTAAAGGGCGTGTAGGCGGGACTGCAAGTCAGATGTGAAAACCACGGGCTCAACCCATGGCCTGCATTTGAAACTGTAGTTCTTGAGTACTGGAGAGGCAGACGGAATTCCTAGTGTAGCGGTGAAATGCGTAGATATTAGGAGGAACACCAGTGGCGAAGGCGGTCTGCTGGACAGCAACTGACGCTGAGGCGCGAAAGCGTGGGGAGCAAAC
682f3b1d709383e1f244b512e9fdd177	1945593	98.759	717	0	Oscillibacter sp.	TGGGGAATATTGGGCAATGGGCGCAAGCCTGACCCAGCAACGCCGCGTGAAGGAAGAAGGCTTTCGGGTTGTAAACTTCTTTTAAGAGGGAAGAGCAGAAGACGGTACCTCTTGAATAAGCCACGGCTAACTACGTGCCAGCAGCCGCGGTAATACGTAGGTGGCAAGCGTTGTCCGGATTTACTGGGTGTAAAGGGCGTGTAGCCGGGCTGACAAGTCAGATGTGAAATTCCGGGGCTCAACCCCGGACCTGCATTTGAAACTGTTGGTCTTGAGTATCGGAGAGGCAGGCGGAATTCCTAGTGTAGCGGTGAAATGCGTAGATATTAGGAGGAACACCAGTGGCGAAGGCGGCCTGCTGGACGACAACTGACGGTGAGGCGCGAAAGCGTGGGGAGCAAAC
825656de2aad4631157536d38e1d1c84	59620	98.756	713	0	uncultured Clostridium sp.	TGGGGGATATTGCACAATGGGGGAAACCCTGATGCAGCAACGCCGCGTGTGGGAAGAAGGTTTTCGGATTGTAAACCACTGTTCTTGGTGAAGATAATGACGGTAACCAAGGAGAAAGCTCCGGCTAACTACGTGCCAGCAGCCGCGGTAATACGTAGGGAGCAAGCGTTGTCCGGATTTACTGGGTGTAAAGGGTGCGTAGGCGGTCTTGCAAGTCAGACGTGAAAACCACAGGCTCAACCTGTGGACTGCGTTTGAAACTGTGGGGCTTGAGTGAAGTAGAGGTAGGCGGAATTCCCGGTGTAGCGGTGAAATGCGTAGAGATCGGGAGGAACACCAGTGGCGAAGGCGGCCTACTGGGCTTTAACTGACGCTGAGGCACGAAAGCATGGGTAGCAAAC
b2364793dd35b829d8f7afc32c105379	1872090	98.756	715	0	Acetatifactor sp.	TGGGGGATATTGCACAATGGGGGGAACCCTGATGCAGCGACGCCGCGTGGGTGAAGGAGTATTTCGGTATGTAAAGCCCTATCGGCAGGGAAGAATTTAGACGGTACCTGACTAAGAAGCCCCGGCTAACTACGTGCCAGCAGCCGCGGTAATACGTAGGGGGCAAGCGTTATCCGGATTCACTGGGTGTAAAGGGAGCGTAGACGGCCAGGCAAGCCTGGAGTGAAAGCCCGGGGCCCAACCCCGGGACTGCTCTGGGAACTGTCCGGCTGGAGTGCGGGAGGGGCAGGCGGAATTCCTGGTGTAGCGGTGAAATGCGTAGATATCAGGAGGAACACCGGCGGCGAAGGCGGCCTGCTGGACCGCGACTGACGTTGAGGCTCGAAAGCGTGGGGAGCGAAC
71b22b451b2fd1e63ed55c4873912afa	194843	98.755	429	1.91e-116	uncultured Bacteroidales bacterium	TGAGGAATATTGGTCAATGGGCGGGAGCCTGAACCAGCCAAGTCGCGTGAGGGACGACGGTCCTATGGATTGTAAACCTCTTTTGTCGGGGAACAAAGGCGCCCACGGGTGGGCGGATGAGTGTACCCGAAGAAAAAGCATCGGCTAACTCCGTGCCAGCAGCCGCGGTAATACGGAGGATGCGAGCGTTATCCGGATTTATTGGGTTTAAAGGGTGCGTAGGCGGACGGTCAAGTCAGCGGTAAAAATGCGGTGCTCAACGCCGTACAGCCGTTGAAACTGGCAGTCTTGAGTGGGCGAGAAGTATGCGGAATGCGTGGTGTAGCGGTGAAATGCATAGATATCACGCAGAACTCCGATTGCGAAGGCAGCATACCGGCGCCCGACTGACGCTGAGGCACGAAAGCGTGGGTATCGAAC
279a3709f7db674281f5b2c0f8e65796	411468	98.753	713	0	[Clostridium] scindens ATCC 35704	TGGGGAATATTGCACAATGGGGGAAACCCTGATGCAGCGACGCCGCGTGAGCGATGAAGTATTTCGGTATGTAAAGCTCTATCAGCAGGGAAGAAGATGACGGTACCTGACTAAGAAGCCCCGGCTAACTACGTGCCAGCAGCCGCGGTAATACGTAGGGGGCAAGCGTTATCCGGATTTACTGGGTGTAAAGGGAGCGTAGACGGCGATGCAAGCCAGATGTGAAAGCCCGGGGCTCAACCCCGGGACTGCATTTGGAACTGTGTGGCTGGAGTGTCGGAGAGGCAGGCGGAATTCCTAGTGTAGCGGTGAAATGCGTAGATATTAGGAGGAACACCAGTGGCGAAGGCGGCCTGCTGGACGATGACTGACGTTGAGGCTCGAAAGCGTGGGGAGCAAAC
36fe75ad2cb557f618566df2825f6a0d	397290	98.753	713	0	Lachnospiraceae bacterium A2	TGGGGGATATTGCACAATGGGGGGAACCCTGATGCAGCGACGCCGCGTGGGCGATGGAGCGCCTCGGCGCGTAAAGCCCTATCAGCAGGGAAGAAAATGACGGTACCTGACTAAGAAGCCCCGGCTAAATACGTGCCAGCAGCCGCGGTAATACGTATGGGGCAAGCGTTATCCGGATTTACTGGGTGTAAAGGGAGCGCAGGCGGCCTGGCAAGCCTGATGTGAAATACCGGGGCCCAACCCCGGGGCTGCATTGGGAACTGCCAGGCTGGAGTGCCGGAGAGGCAGGCGGAATTCCTAGTGTAGCGGTGAAATGCGTAGATATTAGGAGGAACACCAGTGGCGAAGGCGGCCTGCTGGACGGTGACTGACGCTGAGGCTCGAAAGCGTGGGGAGCAAAC
0ee5c4ba157ee11e4fa8f725cb875d3a	185007	98.701	137	3.43e-31	Pseudobutyrivibrio xylanivorans	TGGGGGATATTGCACAATGGGCGCAAGCCTGATGCAGCGACGCCGCGTGAGCGAAGAAGTATTTCGGTATGTAAAGCTCTATCAGCAGGGAAGAAAATGACGGTACCTGACTAAGAAGCTCCGGCTAAATACGTGCCAGCAGCCGCGGTAATACGTATGGAGCAAGCGTTATCCGGATTTACTGGGTGTAAAGGGAGCGTAGGCGGCCCTGTAAGTCTGATGTGAAAATTTGGGGCTCAACCCCAAACGTGCATTGGAAACTGCAGGGCTTGAGTGCCGGAGAGGCAGGCGGAATTCCTAGTGTAGCGGTGAAATGCGTAGATATTAGGAGGAACACCAGTGGCGAAGGCGGCCTGCTGGACGGTAACTGACGCTGAGGCTCGAAAGCGTGGGGAGCAAAC
2fe58df103c545ff65cc54e00aad111e	185007	98.701	137	3.43e-31	Pseudobutyrivibrio xylanivorans	TGGGGGATATTGCACAATGGGCGCAAGCCTGATGCAGCGACGCCGCGTGAGCGAAGAAGTATTTCGGTATGTAAAGCTCTATCAGCAGGGAAGAAAATGACGGTACCTGACTAAGAAGCTCCGGCTAAATACGTGCCAGCAGCCGCGGTAATACGTATGGAGCAAGCGTTATCCGGATTTACTGGGTGTAAAGGGAGCGTAGGCGGCTCTGTAAGTCTGATGTGAAAATTTGGGGCTCAACCCCAAACGTGCATTGGAAACTGCAGGGCTTGAGTGCCGGAGAGGCAGGCGGAATTCCTAGTGTAGCGGTGAAATGCGTAGATATTAGGAGGAACACCAGTGGCGAAGGCGGCCTGCTGGACGGTAACTGACGCTGAGGCTCGAAAGCGTGGGGAGCAAAC
c48b0e1d079b7fbdde1bf9f1882e1972	28117	98.611	255	1.3e-67	Alistipes putredinis	TGAGGAATATTGGTCAATGGACGCAAGTCTGAACCAGCCATGCCGCGTGCAGGAAGACGGCTCTATGAGTTGTAAACTGCTTTTGTACGAGGGTAAACGCAGATACGCGTATCTGTCTGAAAGTATCGTACGAATAAGGATCGGCTAACTCCGTGCCAGCAGCCGCGGTAATACGGAGGATTCAAGCGTTATCCGGATTTATTGGGTTTAAAGGGTGCGTAGGCGGTCGGATAAGTTAGAGGTGAAATCCCGGGGCTCAACTTCGGAATTGCCTCTGATACTGTTCGGCTAGAGAGTAGTTGCGGTAGGCGGAATGTATGGTGTAGCGGTGAAATGCTTAGAGATCATACAGAACACCGATTGCGAAGGCAGCTTACCAAGCTACTTCTGACGTTGAGGCACGAAAGCGTGGGGAGCAAAC
433b546b9f09f444929eb12c91da70a2	1918611	98.571	743	0	Muribaculum sp.	TGAGGAATATTGGTCAATGGCCGAGAGGCTGAACCAGCCAAGTCGCGTGAGGGATGACGGCCCTACGGGTTGTAAACCTCTTTTGTCGGGGAGCAAAGGGAGTCACGTGTGACTCATTGAGAGTACCCGAAGAAAAAGCATCGGCTAACTCCGTGCCAGCAGCCGCGGTAATACGGAGGATGCGAGCGTTATCCGGATTTATTGGGTTTAAAGGGTGCGCAGGCGGAGGTGCAAGTCAGCGGTCAAATTGCGGGGCTCAACCCCGTACTGCCGTTGAAACTGCATCCCTTGAGTGCGCGAGAAGTATGCGGAATGCGTGGTGTAGCGGTGAAATGCATAGATATCACGCAGAACTCCGATTGCGAAGGCAGCATACCGGCGCGCAACTGACGCTCATGCACGAAAGCGTGGGTATCGAAC
80c372ee7f04c37ed08a20dba1aaf96e	649756	98.571	248	3.55e-66	Anaerostipes hadrus	TGGGGAATATTGCACAATGGGGGAAACCCTGATGCAGCGACGCCGCGTGAGTGAAGAAGTATCTCGGTATGTAAAGCTCTATCAGCAGGAAAGATAATGACGGTACCTGACTAAGAAGCCCCGGCTAACTACGTGCCAGCAGCCGCGGTAATACGTAGGGGGCAAGCGTTATCCGGATTTACTGGGTGTAAAGGGAGCGTAGACGGCAGCGCAAGTCTGGAGTGAAATGCCGGGGCCCAACCCCGGAACTGCTTTGGAAACTGTGCGGCTCGAGTGCGGGAGAGGTAGGCGGAATTCCTAGTGTAGCGGTGAAATGCGTAGATATTAGGAGGAACACCAGTGGCGAAGGCGGCTTACTGGACCGTAACTGACGTTGAGGCTCGAAAGCGTGGGGAGCAAAC
ecaf6b1a047a407393b186236cac3118	1918611	98.571	743	0	Muribaculum sp.	TGAGGAATATTGGTCAATGGCCGTAAGGCTGAACCAGCCAAGTCGCGTGAGGGAGGACGGCCCTACGGGTTGTAAACCTCTTTTGTCAGGGAGCAAGGGACAGGTCGTGACCTGTTGTGAGAGTACCTGAAGAAAAAGCATCGGCTAACTCCGTGCCAGCAGCCGCGGTAATACGGAGGATGCGAGCGTTATCCGGATTTATTGGGTTTAAAGGGTGCGCAGGCGGAGGCACAAGTCAGCGGTAAAATCGCGGGGCTCAACCCCGCTCCGCCGTTGAAACTGTGTCCCTTGAGTGCGCGAAGGGTAGGCGGAATGCGTGGTGTAGCGGTGAAATGCATAGATATCACGCAGAACTCCGATCGCGAAGGCAGCCTACCGGCGCGCGACTGACGCTCATGCACGAAAGCGTGGGTATCGAAC
ef6c3b6d40f8bcbd9751ed6bd0586572	649756	98.571	248	3.55e-66	Anaerostipes hadrus	TGGGGAATATTGCACAATGGGGGAAACCCTGATGCAGCGACGCCGCGTGAGTGAAGAAGTATTTCGGTATGTAAAGCTCTATCAGCAGGGAAGAAGATGACGGTACCTGACTAAGAAGCCCCGGCTAACTACGTGCCAGCAGCCGCGGTAATACGTAGGGGGCAAGCGTTATCCGGATTTACTGGGTGTAAAGGGTGCGTAGGTGGTGTGGCAAGTCAGAAGTGAAAACGCGGGGCTCAACCCCGCGACTGCTTTTGAAACTGTCAGACTGGAGTACAGGAGAGGCAGGCGGAATTCCTAGTGTAGCGGTGAAATGCGTAGATATTAGGAGGAACACCAGTGGCGAAGGCGGCCTGCTGGACTGTTACTGACACTGAGGCACGAAAGCGTGGGGAGCAAAC
0553c74140a4dc711d6e5db6c8ff6683	2049025	98.522	713	0	Flavonifractor sp.	TGGGGAATATTGGGCAATGGGCGAAAGCCTGACCCAGCAACGCCGCGTGAAGGAAGAAGGCTTTCGGGTTGTAAACTTCTTTTGTCAGGGACGAAGCAAGTGACGGTACCTGACGAATAAGCCACGGCTAACTACGTGCCAGCAGCCGCGGTAATACGTAGGTGGCAAGCGTTATCCGGATTTACTGGGTGTAAAGGGCGTGTAGGCGGGACTGCAAGTCAGATGTGAAAACTCAGGGCTCAACCCTGAGCCTGCATTTGAAACTGTAGTTCTTGAGTACTGGAGAGGCAGACGGAATTCCTAGTGTAGCGGTGAAATGCGTAGATATTAGGAGGAACACCAGTGGCGAAGGCGGTCTGCTGGACAGCAACTGACGCTGAGGCGCGAAAGCGTGGGGAGCAAAC
0d1ea476f6a3cdbfa04804b47270dcba	283740	98.515	713	0	uncultured anaerobic bacterium	TCGGGAATATTGGGCAATGGAGGAAACTCTGACCCAGCAATACCGCGTGAAGGATGAAGGTCTTCGGATTGTAAACTTCTGTTATAAAGGAAGAATAAAATGACGGTACTTTATAAGTAAGCCCCGGCAAACTATGTGCCAGCAGCCGCGGTGATACATAGGGGGCAAGCGTTGTCCGGAATGACTGGGTGTAAAGGGTGTGTAGGTGGCTTATTAAGTTGGAAGTGAAAGCCCGGGGCTTAACTCCGGAACTGCTTTCAAAACTGGTTGGCTTGAGTGTGGGAGAGGTTAGTGGAACTCCTAGTGTAGCGGTGGAATGCGTAGATATTAGGAAGAACATCAGAGGCGAAGGCGACTAACTGGAACATTACTGACACTGAAACACGAAAGGGTGGGTAGCAAAC
30aca7d9b61cad03e1a6250ffeb30220	2049025	98.515	713	0	Flavonifractor sp.	TGGGGAATATTGGGCAATGGGCGCAAGCCTGACCCAGCAACGCCGCGTGAAGGAAGAAGGCCCTCGGGTTGTAAACTTCTTTTGTCAGGGACGAAGAAAGTGACGGTACCTGACGAATAAGCCACGGCTAACTACGTGCCAGCAGCCGCGGTAATACGTAGGTGGCAAGCGTTATCCGGATTTACTGGGTGTAAAGGGCGTGTAGGCGGGACTGCAAGTCAGATGTGAAATTCCAGGGCTCAACCCTGGAACTGCATTTGAAACTGTAGTTCTTGAGTGATGGAGAGGCAGGCGGAATTCCGTGTGTAGCGGTGAAATGCGTAGATATACGGAGGAACACCAGTGGCGAAGGCGGCCTGCTGGACATTAACTGACGCTGAGGCGCGAAAGCGTGGGGAGCAAAC
8ba04f16fdfe2488c54fa7f6824eb5cb	1945593	98.511	712	0	Oscillibacter sp.	TGGGGAATATTGGGCAATGGGCGCAAGCCTGACCCAGCAACGCCGCGTGAAGGAAGAAGGCTTTCGGGTTGTAAACTTCTTTTGACAGGGAAGAGCAGAAGACGGTACCTGTCGAATAAGCCACGGCTAACTACGTGCCAGCAGCCGCGGTAATACGTAGGTGGCAAGCGTTGTCCGGATTTACTGGGTGTAAAGGGCGTGCAGCCGGGAGTGCAAGTCAGATGTGAAATCCCGCGGCTCAACCGCGGAACTGCATTTGAAACTGTGCTTCTTGAGTACTGGAGAGGCAGACGGAATTCCTAGTGTAGCGGTGAAATGCGTAGATATTAGGAGGAACACCAGTGGCGAAGGCGGTCTGCTGGACAGCAACTGACGGTGAGGCGCGAAAGCGTGGGGAGCAAAC
6d4650546c36cb8c2335dc75ca5192b8	2764598	98.507	708	0	N/A	TGGGGAATATTGCACAATGGGGGAAACCCTGATGCAGCGACGCCGCGTGAAGGAAGAAGTATTTCGGTATGTAAACTTCTATCAGCAGGGAAGAAAATGACGGTACCTGACTAAGAAGCCCCGGCTAACTACGTGCCAGCAGCCGCGGTAATACGTAGGGGGCAAGCGTTATCCGGATTTACTGGGTGTAAAGGGAGCGTAGGCGGTGCAGCAAGTCAGAAGTGAAAGCCCGGGGCTCAACTCCGGGACTGCTTTTGAAACTGTTGAACTAGATTGCAGGAGAGGTAAGTGGAATTCCTAGTGTAGCGGTGAAATGCGTAGATATTAGGAGGAACACCAGTGGCGAAGGCGGCTTACTGGACTGTAAATGACGCTGAGGCTCGAAAGCGTGGGGAGCAAAC
daa73ee07fc031992d783ff5b1d848b7	344338	98.507	710	0	uncultured Firmicutes bacterium	TCGGGAATATTGCGCAATGGAGGAAACTCTGACGCAGTGACGCCGCGTATAGGAAGAAGGTTTTCGGATTGTAAACTATTGTCGTTAGGGAAGAAAAAAGACAGTACCTAAGGAGGAAGCTCCGGCTAACTACGTGCCAGCAGCCGCGGTAATACGTAGGGAGCAAGCGTTATCCGGAATTATTGGGTGTAAAGGGTGCGTAGACGGGAGTCTAAGTTAGTTGTGAAATCCCTCGGCTTAACTGAGGAACTGCAACTAAAACTGGATTTCTTGAGTGCAGGAGAGGAAAGTGGAATTCCTAGTGTAGCGGTGAAATGCGTAGATATTAGGAGGAACACCAGTGGCGAAGGCGGCTTTCTGGACTGTAACTGACGTTGAGGCACGAAAGTGTGGGGAGCAAAC
41b4a310d769da64d2ffe60406fda9af	59620	98.504	708	0	uncultured Clostridium sp.	TGGGGGATATTGCGCAATGGGGGAAACCCTGACGCAGCAACGCCGCGTGAAGGAAGACGGTTTTCGGATTGTAAACTTCTTTGACGAGGGACGATAATGACGGTACCTCGAAAACAAGCCACGGCTAACTACGTGCCAGCAGCCGCGGTAATACGTAGGTGGCGAGCGTTGTCCGGAATTACTGGGTGTAAAGGGCGAGTAGGCGGACATACAAGTCAGAAGTGAAATCTAGGGGCTCAACCCCTAAACTGCTTTTGAAACTGTATGCCTTGAGTGCCGGAGAGGAAAGCGGAATTCCTAGTGTAGCGGTGAAATGCGTAGATATTAGGAGGAACACCAGTGGCGAAGGCGGCTTTCTGGACGGTAACTGACGCTGAGGCGCGAAAGCGTGGGGAGCAAAC
6e354ea90137a464fd25163a0ed0c10b	1918636	98.504	708	0	Acutalibacter sp.	TGAGGGATATTGGTCAATGGGGGAAACCCTGAACCAGCAACGCCGCGTGAGGGAAGACGGTTTTCGGATTGTAAACCTCTGTCCTCTGTGAAGATGATGACGGTAGCAGAGGAGGAAGCTCCGGCTAACTACGTGCCAGCAGCCGCGGTAATACGTAGGGAGCGAGCGTTGTCCGGATTTACTGGGTGTAAAGGGTGCGTAGGCGGCTCTGCAAGTCAGAAGTGAAATCTATGGGCTTAACCCATAAACTGCTTTTGAAACTGTGGAGCTTGAGTGAAGTAGAGGTAGGCGGAATTCCCGGTGTAGCGGTGAAATGCGTAGAGATCGGGAGGAACACCAGTGGCGAAGGCGGCCTACTGGGCTTTAACTGACGCTGAGGCACGAAAGCGTGGGTAGCAAAC
8d1350959f1951200bea146d75dbd40e	2764598	98.504	708	0	N/A	TGGGGAATATTGCACAATGGGGGAAACCCTGATGCAGCGACGCCGCGTGAAGGAAGAAGTATTTCGGTATGTAAACTTCTATCAGCAGGGAAGAAAATGACGGTACCTGACTAAGAAGCCCCGGCTAACTACGTGCCAGCAGCCGCGGTAATACGTAGGGGGCAAGCGTTATCCGGATTTACTGGGTGTAAAGGGAGCGTAGGCGGTTTAGCAAGTCAGAAGTGAAAGCCCGGGGCTCAACTCCGGGACTGCTTTTGAAACTGTTGAACTAGATTGCAGGAGAGGTAAGTGGAATTCCTAGTGTAGCGGTGAAATGCGTAGATATTAGGAGGAACACCAGTGGCGAAGGCGGCTTACTGGACTGTAAATGACGCTGAGGCTCGAAAGCGTGGGGAGCAAAC
d30c4ff440ff526891e0355d9f39004f	1872512	98.504	708	0	Anaerobium sp.	TGGGGAATATTGCACAATGGGGGAAACCCTGATGCAGCGACGCCGCGTGAGTGAAGAAGTATTTCGGTATGTAAAGCTCTATCAGCAGGGAAGATAATGACGGTACCTGACTAAGAAGCCCCGGCTAACTACGTGCCAGCAGCCGCGGTAATACGTAGGGGGCAAGCGTTATCCGGATTTACTGGGTGTAAAGGGAGCGTAGGTGGCAGGGCAAGTCAGATGTGAAAACCCGGGGCTCAACCCCGGGAGTGCATTTGAAACTGTCCAGCTGGAGTGCAGGAGAGGTAAGCGGAATTCCTAGTGTAGCGGTGAAATGCATAGATATTAGGAGGAACACCAGTGGCGAAGGCGGCTTACTGGACTGTAACTGACACTGAGGCTCGAAAGCGTGGGGAGCAAAC
f8f5f33ed350af4af3428da67c0d007b	2053632	98.504	708	0	Tyzzerella sp.	TGGGGGATATTGCACAATGGGGGAAACCCTGATGCAGCGACGCCGCGTGAGTGAAGAAGTATTTCGGTATGTAAAGCTCTATCAGCAGGGAAGAAGATGACAGTACCTGAGTAAGAAGCCCCGGCTAACTACGTGCCAGCAGCCGCGGTAATACGTAGGGGGCAAGCGTTATCCGGATTTACTGGGTGTAAAGGGAGCGTAGACGGTTGTATAAGTCTGGAGTGAAAGCCCGGGGCCCAACCCCGGGACTGCTTTGGAAACTGTGTAACTTGAGTACAGGAGGGGCAGGCGGAATTCCTGGTGTAGCGGTGAAATGCGTAGATATCAGGAGGAACACCGGCGGCGAAGGCGGCCTGCTGGACTGAAACTGACGTTGAGGCTCGAAAGCGTGGGGAGCAAAC
8ee801329b9cb79038f0fd67241e57bb	1918636	98.496	704	0	Acutalibacter sp.	TAAGGGATATTGGTCAATGGGGGAAACCCTGAACCAGCAACGCCGCGTGAGGGAAGACGGTTTTCGGATTGTAAACCTCTGTCCTCTGTGAAGATGATGACGGTAGCAGAGGAGGAAGCTCCGGCTAACTACGTGCCAGCAGCCGCGGTAATACGTAGGGAGCGAGCGTTGTCCGGATTTACTGGGTGTAAAGGGTGCGTAGGCGGCTCTGTAAGTCAGAAGTGAAATCCATGGGCTCAACCCATGAACTGCTTTTGAAACTGTGGAGCTTGAGTGAAGTAGAGGTAGGCGGAATTCCCGGTGTAGCGGTGAAATGCGTAGAGATCGGGAGGAACACCAGTGGCGAAGGCGGCCTACTGGGCTTTAACTGACGCTGAGGCACGAAAGCGTGGGTAGCAAAC
ec9531de6eec15d2dd01fed8ee1faaf2	172733	98.4	440	8.47e-120	uncultured Clostridiales bacterium	TGGGGAATATTGGGCAATGGAGGAAACTCTGACCCAGCAACGCCGCGTGAATGATGAAGGTCTTCGGATTGTAAAGTTCTTTTCTAAGGGAAGAAGAAAGTGACGGTACCTTAGGAATAAGCCTCGGCTAACTACGTGCCAGCAGCCGCGGTAATACGTAGGAGGCAAGCGTTATCCGGAATGACTGGGCGTAAAGGGTGCGTAGGTGGTTTGACAAGTTGGTAGCGTAATTCCGAGGCTCAACCTCGGCGCTACTACCAAAACTGTCGGACTTGAGTGCAGGAGGGGCAAATGGAATTCCTAGTGTAGCGGTGGAATGCGTAGATATTAGGAGGAACACCAGTGGCGAAGGCGATTTGCTGGACTGTAACTGACACTGAGGCACGAAAGCGTGGGGAGCAAAC
1a386d88fc5ca90b827d324f3244be51	541003	98.387	436	1.09e-118	uncultured Ruminococcaceae bacterium	TCGGGAATATTGCGCAATGGAGGAAACTCTGACGCAGTGACGCCGCGTATAGGAAGAAGGTTTTCGGATTGTAAACTATTGTCGTTAGGGAAGAAAAAAGACAGTACCTAAGGAGGAAGCTCCGGCTAACTACGTGCCAGCAGCCGCGGTAATACGTAGGGAGCGAGCGTTATCCGGATTTATTGGGTGTAAAGGGTGCGTAGACGGGTATACAAGTTGGTTGTGAAATCCCTCGGCTTAACTGAGGAACTGCAACCAAAACTGTATATCTTGAGTACAGGAGAGGTAAGTGGAATTCCTAGTGTAGCGGTGAAATGCGTAGATATTAGGAGGAACACCAGTGGCGAAGGCGACTTACTGGACTGAAACTGACGTTGAGGCACGAAAGTGTGGGGAGCAAAC
3d74e77dd395267d266bfe6e6b9a1f82	541003	98.387	436	1.09e-118	uncultured Ruminococcaceae bacterium	TCGGGAATATTGCGCAATGGAGGAAACTCTGACGCAGTGACGCCGCGTATAGGAAGAAGGTTTTCGGATTGTAAACTATTGTCGTTAGGGAAGAAAAAAAGACAGTACCTAAGGAGGAAGCTCCGGCTAACTACGTGCCAGCAGCCGCGGTAATACGTAGGGAGCGAGCGTTATCCGGATTTATTGGGTGTAAAGGGTGCGTAGACGGGTATACAAGTTGGTTGTGAAATCCCTCGGCTTAACTGAGGAACTGCAACCAAAACTGTATATCTTGAGTACAGGAGAGGTAAGTGGAATTCCTAGTGTAGCGGTGAAATGCGTAGATATTAGGAGGAACACCAGTGGCGAAGGCGACTTACTGGACTGAAACTGACGTTGAGGCACGAAAGTGTGGGGAGCAAAC
5b76c90faf979b9da7f4ef08443fc02d	297314	98.387	436	1.1e-118	uncultured Lachnospiraceae bacterium	TGGGGAATATTGGGCAATGGAGGAAACTCTGACCCAGCAACGCCGCGTGAATGATGAAGGTCTTCGGATTGTAAAGTTCTTTTCTAAGGGAAGAAGAAAGTGACGGTACCTTAGGAATAAGCCTCGGCTAACTACGTGCCAGCAGCCGCGGTAATACGTAGGAGGCAAGCGTTATCCGGAATGACTGGGCGTAAAGGGTGCGTAGGTGGTTTGACAAGTTGGTAGCGTAACTCCGAGGCTCAACCTCGGCACTACTACCAAAACTGTTGGACTTGAGTGCAGGAGGGGCAAATGGAATTCCTAGTGTAGCGGTGGAATGCGTAGATATTAGGAGGAACACCAGTGGCGAAGGCGATTTGCTGGACTGTAACTGACACTGAGGCACGAAAGCGTGGGGAGCAAAC
e2dea8dd814c8e2ae6b7e4f571c4b4dd	297314	98.387	436	1.1e-118	uncultured Lachnospiraceae bacterium	TGGGGAATATTGGGCAATGGAGGAAACTCTGACCCAGCAACGCCGCGTGAATGATGAAGGTCTTCGGATTGTAAAGTTCTTTTCTAAGGGAAGAAGAAAGTGACGGTACCTTAGGAATAAGCCTCGGCTAACTACGTGCCAGCAGCCGCGGTAATACGTAGGAGGCAAGCGTTATCCGGAATGACTGGGCGTAAAGGGTGCGTAGGTGGTTTGACAAGTTGGTAGCGTAACTCCGGGGCTCAACCTCGGCACTACTACCAAAACTGTCGGACTTGAGTGCAGGAGGGGCAAATGGAATTCCTAGTGTAGCGGTGGAATGCGTAGATATTAGGAGGAACACCAGTGGCGAAGGCGATTTGCTGGACTGTAACTGACACTGAGGCACGAAAGCGTGGGGAGCAAAC
0bb2eae8587415871ab037800b25df95	1872652	98.357	749	0	Atopostipes sp.	TAGGGAATCTTCCACAATGGGTGCAAACCTGATGGAGCAATGCCGCGTGAATGAAGAAGGTCTTCGGATCGTAAAGTTCTGTTATTAGAGAAGAACAAATCGAGGAGTAACTGTCTCGATTTTGACGGTACCTAACCAGAAAGTCACGGCTAACTACGTGCCAGCAGCCGCGGTAATACGTAGGTGACAAGCGTTGTCCGGAATTATTGGGCGTAAAGGGAGCGCAGGCGGTTGAAATAGTCTGATGTGAAAGCCCACGGCTTAACCGTGGAATGTCATTGGAAACTGTTCAACTTGAATGCAGAAGAGGTAAGTGGAATTCCATGTGTAGCGGTGAAATGCGTAGATATATGGAGGAACACCAGTGGCGAAGGCGACTTACTGGTCTGTGATTGACGCTGAGGCTCGAAAGCGTGGGTAGCAAAC
ecf4dccf7f6143b2f53d01f4012569fb	59620	98.276	710	0	uncultured Clostridium sp.	TGGGGAATATTGCGCAATGGGGGGAACCCTGACGCAGCAACGCCGCGTGCAGGAAGAAGGTCTTCGGATTGTAAACTGTTGTCGCAGGGGAAGAAGACAGTGACGGTACCCTGTGAGAAAGTCACGGCTAACTACGTGCCAGCAGCCGCGGTAATACGTAGGTGACAAGCGTTGTCCGGATTTACTGGGTGTAAAGGGCGCGTAGGCGGATGTGCAAGTCAGTCGTGAAATACCGGGGCTCAACCCCGGGGCTGCGATTGAAACTGCACACCTTGAGTATCGGAGAGGAAAGCGGAATTCCTAGTGTAGCGGTGAAATGCGTAGATATTAGGAGGAACACCAGTGGCGAAGGCGGCTTTCTGGACGACAACTGACGCTGAGGCGCGAAAGTGTGGGGAGCAAAC
30fa7bfb2a38c15e2494c6fae76c3d45	292800	98.267	708	0	Flavonifractor plautii	TGGGGAATATTGGGCAATGGGCGCAAGCCTGACCCAGCAACGCCGCGTGAAGGAAGAAGGCCCTCGGGTTGTAAACTTCTTTTATCAGGGACGAAGGAAGTGACGGTACCTGATGAATAAGCCACGGCTAACTACGTGCCAGCAGCCGCGGTAATACGTAGGTGGCAAGCGTTATCCGGATTTACTGGGTGTAAAGGGCGTGTAGGCGGGAGAGCAAGTCAGGCGTGAAAACTCAGGGCTCAACCCTGAGCCTGCGTTTGAAACTGTTCTTCTTGAGTGATGGAGAGGCAGGCGGAATTCCGTGTGTAGCGGTGAAATGCGTAGATATACGGAGGAACACCAGTGGCGAAGGCGGCCTGCTGGACATTAACTGACGCTGAGGCGCGAAAGCGTGGGGAGCAAAC
c1ff71f7329fbb52b55755181731e9ee	2610895	98.267	708	0	Flintibacter sp. KGMB00164	TGGGGAATATTGGGCAATGGGCGGAAGCCTGACCCAGCAACGCCGCGTGAAGGAAGAAGGCTTTCGGGTTGTAAACTTCTTTTCTGAGGGACGAAGCAAGTGACGGTACCTTAGGAATAAGCCACGGCTAACTACGTGCCAGCAGCCGCGGTAATACGTAGGTGGCAAGCGTTATCCGGATTTACTGGGTGTAAAGGGCGTGTAGGCGGGAAAGCAAGTCAGATGTGAAAACCACGGGCTCAACCTGTGGCCTGCATTTGAAACTGTTTTTCTTGAGTACTGGAGAGGCAGACGGAATTCCTAGTGTAGCGGTGAAATGCGTAGATATTAGGAGGAACACCAGTGGCGAAGGCGGTCTGCTGGACAGCAACTGACGCTGAGGCGCGAAAGCGTGGGGAGCAAAC
83d191d92020a45235ace190835af01c	2763669	98.259	704	0	N/A	TGGGGAATATTGCACAATGGGGGAAACCCTGATGCAGCGACGCCGCGTGGGTGACGAAGTATTTCGGTATGTAAAGCCCTATCAGCAGGGAAGAAGATGACAGTACCTGACCAAGAAGCCCCGGCTAACTACGTGCCAGCAGCCGCGGTAATACGTAGGGGGCAAGCGTTATCCGGATTTACTGGGTGTAAAGGGAGCGTAGGTGGCATGGCAAGCCAGAAGTGAAAACCCGGGGCTTAACCCCGCGGATTGCTTTTGGAACTGTCAGGCTGGAGTGCAGGAGGGGCAGGCGGAATTCCTGGTGTAGCGGTGAAATGCGTAGATATCAGGAGGAACACCGGTGGCGAAGGCGGCCTGCTGGACTGTAACTGACACTGAGGCTCGAAAGCGTGGGGAGCAAAC
119f191046df02f5841fb143ddee7d2e	2316025	98.254	702	0	Mediterraneibacter butyricigenes	TGGGGAATATTGCACAATGGGGGAAACCCTGATGCAGCGACGCCGCGTGAGTGAGGAAGTATTTCGGTATGTAAAGCTCTATCAGCAGGGAAGAAAATGACGGTACCTGACTAAGAAGCCCCGGCTAACTACGTGCCAGCAGCCGCGGTAATACGTAGGGGGCAAGCGTTATCCGGATTTACTGGGTGTAAAGGGAGCGTAGACGGAATAGCAAGTCTGATGTGAAAACCCGGGGCTCAACTCCGGGAGTGCATTGGAAACTGTTGATCTAGAGTGTCGGAGAGGCAAGCGGAATTCCTAGTGTAGCGGTGAAATGCGTAGATATTAGGAGGAACACCAGTGGCGAAGGCGGCTTGCTGGACGATGACTGACGTTGAGGCTCGAAAGCGTGGGGAGCAAAC
2562ce2a7e25901c23ec775039ec8418	214853	98.254	702	0	Anaerofustis stercorihominis	TGGGGAATATTGCGCAATGGGGGAAACCCTGACGCAGCAACGCCGCGTGAGCGATGAAGGTTTTCGGATTGTAAAGCTCTGTCTTTGGGGAAGATAATGACGGTACCCAAGGAGGAAGCCCCGGCTAACTACGTGCCAGCAGCCGCGGTAATACGTAGGGGGCAAGCGTTGTCCGGATTCACTGGGCGTAAAGAGCACGTAGGCGGTTATTTAAGTCAGGTGTGAAAGTTTTCGGCTCAACCGGAAAAGTGCACTTGAAACTGGATAACTTGAGAATCGGAGAGGTAAGCGGAATTCCTAGTGTAGCGGTGAAATGCGTAGAGATTAGGAAGAACACCGGTGGCGAAGGCGGCTTACTGGACGATTACTGACGCTGAGGTGCGAAAGCGTGGGGAGCAAAC
339b7792798d6a6422e2eda159522387	553973	98.254	702	0	[Clostridium] hylemonae DSM 15053	TGGGGAATATTGCACAATGGGGGAAACCCTGATGCAGCGACGCCGCGTGAAGGATGAAGTATTTCGGTATGTAAACTTCTATCAGCAGGGAAGAAAATGACGGTACCTGACTAAGAAGCCCCGGCTAACTACGTGCCAGCAGCCGCGGTAATACGTAGGGGGCAAGCGTTATCCGGATTTACTGGGTGTAAAGGGAGCGTAGACGGTATGGCAAGTCTGATGTGAAAACCCGGGGCTCAACCCCGGGACTGCATTGGAAACTGTCGGACTAGAGTGTCGGAGAGGCAAGTGGAATTCCTAGTGTAGCGGTGAAATGCGTAGATATTAGGAGGAACACCAGTGGCGAAGGCGGCTTGCTGGACGATGACTGACGTTGAGGCTCGAAAGCGTGGGGAGCAAAC
35d9303bbf0eeb29f1e1c9b43aae6c27	1918636	98.254	702	0	Acutalibacter sp.	TGAGGGATATTGGTCAATGGGGGAAACCCTGAACCAGCAACGCCGCGTGAGGGAAGACGGTTTTCGGATTGTAAACCTCTGTCCTCTGTGAAGATAATGACGGTAGCAGAGGAGGAAGCTCCGGCTAACTACGTGCCAGCAGCCGCGGTAATACGTAGGGAGCGAGCGTTGTCCGGATTTACTGGGTGTAAAGGGTGCGTAGGCGGGTAAGCAAGTCAGAAGTGAAATCCATGGGCTTAACCCATGAACTGCTTTTGAAACTGTTTATCTTGAGTGAAGTAGAGGTAGGCGGAATTCCCGGTGTAGCGGTGAAATGCGTAGAGATCGGGAGGAACACCAGTGGCGAAGGCGGCCTACTGGGCTTTAACTGACGCTGAAGCACGAAAGCGTGGGTAGCAAAC
72d6143a38c8b5c70a0ac060b537a623	2028282	98.254	702	0	Lachnoclostridium sp.	TGGGGAATATTGCACAATGGGGGAAACCCTGATGCAGCAACGCCGCGTGAGTGAAGAAGTATTTCGGTATGTAAAGCTCTATCAGCAGGGAAGAAGATGACGGTACCTGAGTAAGAAGCCCCGGCTAACTACGTGCCAGCAGCCGCGGTAATACGTAGGGGGCAAGCGTTATCCGGATTTACTGGGTGTAAAGGGAGCGTAGACGGTGAGACAAGTCTGAAGTGAAAGCCCGGGGCTCAACCCCGGGACTGCTTTGGAAACTGCCTGACTGGAGTGCTGGAGAGGCAAGCGGAATTCCTAGTGTAGCGGTGAAATGCGTAGATATTAGGAAGAACACCAGTGGCGAAGGCGGCTTGCTGGACAGTAACTGACGTTGAGGCTCGAAAGCGTGGGGAGCAAAC
9bcc167686236fb32e2b3ee6b9cf8e6b	2039241	98.254	702	0	Anaerotignum sp.	TGGGGAATATTGCACAATGGGGGAAACCCTGATGCAGCGACGCCGCGTGAGTGAAGAAGTATTTCGGTATGTAAAGCTCTATCAGCAGGGAAGAAAATGACGGTACCTGACTAAGAAGCCCCGGCTAACTACGTGCCAGCAGCCGCGGTAATACGTAGGGGGCAAGCGTTATCCGGATTTACTGGGTGTAAAGGGAGCGTAGACGGCAGAGCAAGTCTGAAGTGAAAGCCCGCGGCCCAACTGCGGGACTGCTTTGGAAACTGCCCGGCTAGAGTGCTGGAGAGGTAAGCGGAATTCCTAGTGTAGCGGTGAAATGCGTAGATATTAGGAGGAACACCAGTGGCGAAGGCGGCTTACTGGACAGTAACTGACGTTGAGGCTCGAAAGCGTGGGGAGCAAAC
e5f08e4a4e8dea334b1ef1fe9e76f7b2	411468	98.254	702	0	[Clostridium] scindens ATCC 35704	TGGGGAATATTGCACAATGGGGGAAACCCTGATGCAGCGACGCCGCGTGAGCGATGAAGTATTTCGGTATGTAAAGCTCTATCAGCAGGGAAGAAGATGACGGTACCTGACTAAGAAGCCCCGGCTAACTACGTGCCAGCAGCCGCGGTAATACGTAGGGGGCAAGCGTTATCCGGATTTACTGGGTGTAAAGGGAGCGTAGACGGCGGTGCAAGCCAGATGTGAAAGCCCGGGGCTCAACCCCGGGACTGCATTTGGAACTGTATGGCTGGAGTGTCGGAGAGGCAGGCGGAATTCCTAGTGTAGCGGTGAAATGCGTAGATATTAGGAGGAACACCAGTGGCGAAGGCGGCCTGCTGGACGATGACTGACGTTGAGGCTCGAAAGCGTGGGGAGCAAAC
cac3ade5cf848fbce1159f53527d585b	1571	98.233	494	9.45e-140	Sporosarcina ureae	TAGGGAATCTTCCACAATGGACGAAAGTCTGATGGAGCAACGCCGCGTGAGCGAAGAAGGTTTTCGGATCGTAAAGCTCTGTTGTGAGGGAAGAACAAGTACAGGAGTAACTGTCTGTACCTTGACGGTACCTCATTAGAAAGCCACGGCTAACTACGTGCCAGCAGCCGCGGTAATACGTAGGTGGCAAGCGTTGTCCGGAATTATTGGGCGTAAAGCGCGCGCAGGCGGCCTTTTAAGTCTGATGTGAAAGCCCACGGCTCAACCGTGGAAGGTCATTGGAAACTGAGAGGCTTGAGTACAGAAGAGGAAAGCGGAATTCCACGTGTAGCGGTGAAATGCGTAGAGATGTGGAGGAACACCAGTGGCGAAGGCGGCTTTCTGGTCTGTAACTGACGCTGAGGCGCGAAAGCGTGGGGAGCAAAC
453e9a489c3f9fb58f0a9e616bc58ef7	860774	98.122	743	0	Bacillus sp. SORA3	TAGGGAATCTTCCGCAATGGACGAAAGTCTGACGGAGCAACGCCGCGTGAACGATGAAGGTTTTCGGATCGTAAAGTTCTGTTATCAGGGAAGAACAAGTATTGGAGTAACTGCCAGTACCTTGACGGTACCTGACCAGAAAGCCACGGCTAACTACGTGCCAGCAGCCGCGGTAATACGTAGGTGGCAAGCGTTGTCCGGAATTATTGGGCGTAAAGCGCGCGCAGGCGGTTTCTTAAGTCTGATGTGAAATCTCGTGGCTCAACCACGAACGGTCATTGGAAACTGGGAAACTTGAGTACAGAAGAGAAGAGTGGAATTCCACGTGTAGCGGTGAAATGCGTAGAGATGTGGAGGAACACCAGTGGCGAAGGCGACTCTTTGGTCTGTAACTGACGCTGAGGCGCGAAAGCGTGGGGAGCAAAC
50ff0438722015442d7535f426f1c424	1872652	98.122	743	0	Atopostipes sp.	TAGGGAATCTTCCACAATGGGCGAAAGCCTGATGGAGCAATGCCGCGTGAATGAAGAAGGTCTTCGGATCGTAAAGTTCTGTTATTAGAGAAGAACAAGTCAAGGAGTAACTGTCTTGACTTTGACGGTACCTAACCAGAAAGTCACGGCTAACTACGTGCCAGCAGCCGCGGTAATACGTAGGTGACGAGCGTTGTCCGGAATTATTGGGCGTAAAGGGAGCGCAGGCGGTTGGAATAGTCTGATGTGAAAGCCCACGGCTTAACCGTGGAAGGTCATTGGAAACTGTCCAACTTGAATGCAGAAGAGGAAAGTGGAATTCCATGTGTAGCGGTGAAATGCGTAGATATATGGAGGAACACCAGTGGCGAAGGCGACTTTCTGGTCTGTAATTGACGCTGAGGCTCGAAAGCGTGGGTAGCGAAC
443d5982751f8fea7092363e4f4f17c5	820	98.095	366	8.2e-102	Bacteroides uniformis	TGAGGAATATTGGTCAATGGACGAGAGTCTGAACCAGCCAAGTAGCGTGAAGGATGACTGCCCTATGGGTTGTAAACTTCTTTTATATGGGAATAAAGTTCAGTATGTATACTGTTTTGTATGTACCATATGAATAAGGATCGGCTAACTCCGTGCCAGCAGCCGCGGTAATACGGAGGATCCGAGCGTTATCCGGATTTATTGGGTTTAAAGGGAGCGTAGGCGGACGCTTAAGTCAGTTGTGAAAGTTTGCGGCTCAACCGTAAAATTGCAGTTGATACTGGGTGTCTTGAGTGCAGCAGAGGTAGGCGGAATTCGTGGTGTAGCGGTGAAATGCTTAGATATCACGAAGAACTCCGATTGCGAAGGCAGCTTACTGGACTGTAACTGACGCTGATGCTCGAAAGTGTGGGTATCAAAC
0f01aeb749aee909d05affc9de0c0123	977982	98.077	91.6	3.71e-18	Dehalococcoides sp. enrichment culture clone ATV1-1	TCGGGAATATTGCGCAATGGAGGAAACTCTGACGCAGTGACGCCGCGTGCAGGAAGAAGGTTTTCGGATTGTAAACTGCTTTAGACAGGGAAGATAATGACAGTACCTGTAGAATAAGCTCCGGCTAACTACGTGCCAGCAGCCGCGGTAATACGTAGGGAGCAAGCGTTATCCGGATTTATTGGGTGTAAAGGGTGCGTAGACGGGAAGGCAAGTTAGTTGTGAAATCCCTCGGCTTAACTGAGGAACTGCAACTAAAACTATCTTTCTTGAGTGCTGGAGAGGAAAGTGGAATTCCTAGTGTAGCGGTGAAATGCGTAGATATTAGGAGGAACACCAGTGGCGAAGGCGACTTTCTGGACAGTAACTGACGTTGAGGCACGAAAGTGTGGGGAGCAAAC
2199b798ac216f046294f22bb2c22fbb	977982	98.077	91.6	3.72e-18	Dehalococcoides sp. enrichment culture clone ATV1-1	TCGGGAATATTGCGCAATGGAGGAAACTCTGACGCAGTGACGCCGCGTATAGGACGAAGGTCTTCGGATTGTAAACTATTGTCGTTAGGGAAGAGAAAGGACAGTACCTAAGGAGGAAGCTCCGGCTAACTACGTGCCAGCAGCCGCGGTAATACGTAGGGAGCAAGCGTTATCCGGATTTATTGGGTGTAAAGGGTGCGTAGACGGGAAATTAAGTTAGTTGTGAAATCCCTCGGCTCAACTGAGGAACTGCAACTAAAACTGGTTTTCTTGAGTGTTGGAGAGGAAAGCGGAATTCCTAGTGTAGCGGTGAAATGCGTAGATATTAGGAGGAACACCAGTGGCGAAGGCGGCTTTCTGGACAATAACTGACGTTGAGGCACGAAAGTGTGGGGAGCAAAC
2356c9fd2de0fe9370cbc9de1f0bdfbb	977982	98.077	91.6	3.74e-18	Dehalococcoides sp. enrichment culture clone ATV1-1	TCGGGAATATTGCGCAATGGAGGAAACTCTGACGCAGTGACGCCGCGTGCAGGAAGAAGGTTTTCGGATTGTAAACTGCTTTAGACAGGGAAGAAAGAAATGACGGTACCTGTAGAATAAGCTCCGGCTAACTACGTGCCAGCAGCCGCGGTAATACGTAGGGAGCAAGCGTTATCCGGATTTATTGGGTGTAAAGGGTGCGTAGACGGGTATACAAGTTAGTAGTGAAATCCCTCGGCTTAACTGAGGAACTGCTACTAAAACTATATATCTTGAGTACTGGAGGGGAAAGCGGAATTCCTAGTGTAGCGGTGAAATGCGTAGATATTAGGAAGAACACCGGTGGCGAAGGCGGCTTTCTGGACAGAAACTGACGTTGAGGCACGAAAGTGTGGGGAGCAAAC
23c44d8ed3189ae38adb678a002374ab	977982	98.077	91.6	3.71e-18	Dehalococcoides sp. enrichment culture clone ATV1-1	TCGGGAATATTGCGCAATGGAGGCAACTCTGACGCAGTGACGCCGCGTATAGGAAGAAGGTTTTCGGATTGTAAACTATTGTCCACAGGGAAGAAAAAGACTGTACCTGTGAAGAAAGCTCCGGCTAACTACGTGCCAGCAGCCGCGGTAATACGTAGGGAGCAAGCGTTATCCGGATTTATTGGGTGTAAAGGGTGCGTAGACGGGATAACAAGTTAGTTGTGAAAACCCTCGGCTCAACTGAGGAACTGCAACTAAAACTATTATTCTTGAGTGCAGGAGGGGAAAGTGGAATTCCTAGTGTAGCGGTGAAATGCGTAGATATTAGGAAGAACACCAGTGGCGAAGGCGACTTTCTGGACTGTAACTGACGTTGAGGCACGAAAGTGTGGGGAGCAAAC
34cca18836531143bf0d08d58b042cbc	977982	98.077	91.6	3.72e-18	Dehalococcoides sp. enrichment culture clone ATV1-1	TCGGGAATATTGCACAATGGAGGAAACTCTGATGCAGTGACGCCGCGTGCAGGAAGAAGGTTTTCGGATTGTAAACTGCTTTAGACAGGGAAGAAACAAGACAGTACCTGTAGAATAAGCTCCGGCTAACTACGTGCCAGCAGCCGCGGTAATACGTAGGGAGCAAGCGTTATCCGGATTTATTGGGTGTAAAGGGTGCGTAGACGGGTATATAAGTTAGTTGTGAAATCCCTCGGCTCAACTGAGGAACTGCAACTAAAACTGTAAATCTTGAGTGCGGGAGAGGAAAGTGGAATTCCTAGTGTAGCGGTGAAATGCGTAGATATTAGGAGGAACACCAGTGGCGAAGGCGACTTTCTGGACCGTAACTGACGTTGAGGCACGAAAGTGTGGGGAGCAAAC
377eb6c68c1165ae213051b4049efdad	977982	98.077	91.6	3.72e-18	Dehalococcoides sp. enrichment culture clone ATV1-1	TCGGGAATATTGCACAATGGAGGAAACTCTGATGCAGTGACGCCGCGTGCAGGAAGAAGGTTTTCGGATTGTAAACTGCTTTAGATAGGGAAGAAAAAAGACAGTACCTATAGAATAAGCTCCGGCTAACTACGTGCCAGCAGCCGCGGTAATACGTAGGGAGCAAGCGTTATCCGGATTTATTGGGTGTAAAGGGTGCGTAGACGGGAATTTAAGTTAGTTGTGAAATCCCTCGGCTTAACTGAGGAACTGCAACTAAAACTGAATTTCTTGAGTGCGGGAGAGGAAAGTGGAATTCCTAGTGTAGCGGTGAAATGCGTAGATATTAGGAGGAACACCAGTGGCGAAGGCGACTTTCTGGACCGTAACTGACGTTGAGGCACGAAAGTGTGGGGAGCAAAC
42a7aa5f85481f8859c6ee19345fd7c9	977982	98.077	91.6	3.72e-18	Dehalococcoides sp. enrichment culture clone ATV1-1	TCGGGAATATTGCGCAATGGAGGAAACTCTGACGCAGTGACGCCGCGTGCAGGAAGAAGGTTTTCGGATTGTAAACTGCTTTAGACAGGGAAGAAACAAGACAGTACCTGTAGAATAAGCTCCGGCTAACTACGTGCCAGCAGCCGCGGTAATACGTAGGGAGCAAGCGTTATCCGGATTTATTGGGTGTAAAGGGTGCGTAGACGGGAAGGCAAGTTGGTTGTGAAATCCCTCGGCTTAACTGAGGAACTGCAACCAAAACTATCTTTCTTGAGTGCTGGAGAGGAAAGTGGAATTCCTAGTGTAGCGGTGAAATGCGTAGATATTAGGAGGAACACCAGTGGCGAAGGCGACTTTCTGGACAGTAACTGACGTTGAGGCACGAAAGTGTGGGGAGCAAAC
48dcb5959bc41ed4a123b88aed1973e7	977982	98.077	91.6	3.72e-18	Dehalococcoides sp. enrichment culture clone ATV1-1	TCGGGAATATTGCGCAATGGAGGAAACTCTGACGCAGTGACGCCGCGTATAGGAAGAAGGTCTTCGGATTGTAAACTATTGTCGTTAGGGAAGAAAAAGGACAGTACCTAAGGAGGAAGCTCCGGCTAACTACGTGCCAGCAGCCGCGGTAATACGTAGGGAGCAAGCGTTATCCGGATTTATTGGGTGTAAAGGGTGCGTAGACGGGAATTTAAGTTAGTTGTGAAATCCCTCGGCTCAACTGAGGAACTGCAACTAAAACTGGATTTCTTGAGTGCTGGAGAGGAAAGCGGAATTCCTAGTGTAGCGGTGAAATGCGTAGATATTAGGAGGAACACCAGTGGCGAAGGCGGCTTTCTGGACAGTAACTGACGTTGAGGCACGAAAGTGTGGGGAGCAAAC
537ddb32084777bb0c64f47c08386612	977982	98.077	91.6	3.72e-18	Dehalococcoides sp. enrichment culture clone ATV1-1	TCGGGAATATTGCACAATGGAGGAAACTCTGATGCAGTGACGCCGCGTGCAGGAAGAAGGTTTTCGGATTGTAAACTGCTTTAGATGGGGAAGATACAAGACTGTACCCATAGAATAAGCTCCGGCTAACTACGTGCCAGCAGCCGCGGTAATACGTAGGGAGCAAGCGTTATCCGGATTTATTGGGTGTAAAGGGTGCGTAGACGGGAATTTAAGTTAGTTGTGAAATCCCTCGGCTTAACTGAGGAACTGCAACTAAAACTGAATTTCTTGAGTGCGGGAGAGGAAAGTGGAATTCCTAGTGTAGCGGTGAAATGCGTAGATATTAGGAGGAACACCAGTGGCGAAGGCGACTTTCTGGATCGTAACTGACGTTGAGGCACGAAAGTGTGGGGAGCAAAC
598d9e5ee1bdf372bdee269c07805209	977982	98.077	91.6	3.72e-18	Dehalococcoides sp. enrichment culture clone ATV1-1	TCGGGAATATTGCGCAATGGAGGAAACTCTGACGCAGTGACGCCGCGTATAGGAAGAAGGTCTTCGGATTGTAAACTATTGTCGTTAGGGAAGAAAAAGGACAGTACCTAAGGAGGAAGCTCCGGCTAACTACGTGCCAGCAGCCGCGGTAATACGTAGGGAGCAAGCGTTATCCGGATTTATTGGGTGTAAAGGGTGCGTAGACGGGATAATAAGTTAGTTGTGAAATCCCTCGGCTCAACTGAGGAACTGCAACTAAAACTGTTATTCTTGAGTGTTGGAGAGGAAAGCGGAATTCCTAGTGTAGCGGTGAAATGCGTAGATATTAGGAGGAACACCAGTGGCGAAGGCGGCTTTCTGGACAATAACTGACGTTGAGGCACGAAAGTGTGGGGAGCAAAC
5f2b390a21051ad29c1e2e95121b0e93	977982	98.077	91.6	3.72e-18	Dehalococcoides sp. enrichment culture clone ATV1-1	TCGGGAATATTGCACAATGGAGGAAACTCTGATGCAGTGACACCGCGTATAGGAAGAAGGTTTTCGGATTGTAAACTATTTTAGACAGGGAAGAAAAAAGACAGTACCTGTAGAATAAGCTCCGGCTAACTACGTGCCAGCAGCCGCGGTAATACGTAGGGAGCAAGCGTTATCCGGAATTATTGGGTGTAAAGGGTGCGTAGACGGGACAGCAAGTTAGTTGTGAAAGCCCTCGGCTTAACTGAGGAACTGCAACTAAAACTATTGTTCTTGAGTGCAGGAGAGGAAAGCGGAATTCCTAGTGTAGCGGTGAAATGCGTAGATATTAGGAGGAACACCAGTGGCGAAGGCGGCTTTCTGGACTGTAACTGACGTTGAGGCACGAAAGTGTGGGGAGCAAAC
8980128ff871115cf989773835162b23	977982	98.077	91.6	3.72e-18	Dehalococcoides sp. enrichment culture clone ATV1-1	TCGGGAATATTGCGCAATGGAGGAAACTCTGACGCAGTGACGTCGCGTGCAGGAAGAAGGTTTTCGGATTGTAAACTGCTTTAGACAGGGAAGAAAAAGGACAGTACCTGTAGAATAAGCTCCGGCTAACTACGTGCCAGCAGCCGCGGTAATACGTAGGGAGCAAGCGTTATCCGGATTTATTGGGTGTAAAGGGTGCGTAGACGGGAAGGCAAGTTGGTTGTGAAATCCCTCGGCTTAACTGAGGAACTGCAACCAAAACTATCTTTCTTGAGTGCTGGAGAGGAAAGTGGAATTCCTAGTGTAGCGGTGAAATGCGTAGATATTAGGAGGAACACCAGTGGCGAAGGCGACTTTCTGGACAGTAACTGACGTTGAGGCACGAAAGTGTGGGGAGCAAAC
8ce13c85248ba8ac0fc64a83217043c4	977982	98.077	91.6	3.71e-18	Dehalococcoides sp. enrichment culture clone ATV1-1	TCGGGAATATTGCGCAATGGAGGAAACTCTGACGCAGTGACGCCGCGTGCAGGAAGAAGGTTTTCGGATTGTAAACTGCTTTAGACAGGGAAGATGATGACAGTACCTGTAGAATAAGCTCCGGCTAACTACGTGCCAGCAGCCGCGGTAATACGTAGGGAGCAAGCGTTATCCGGATTTATTGGGTGTAAAGGGTGCGTAGACGGGAAGTCAAGTTAGTTGTGAAATCCCTCGGCTTAACTGAGGAACTGCAACTAAAACTAACTTTCTTGAGTGCTGGAGAGGAAAGTGGAATTCCTAGTGTAGCGGTGAAATGCGTAGATATTAGGAGGAACACCAGTGGCGAAGGCGACTTTCTAGACAGTAACTGACGTTGAGGCACGAAAGTGTGGGGAGCAAAC
90a6d113393367e33bf30dbe2095bb5b	977982	98.077	91.6	3.72e-18	Dehalococcoides sp. enrichment culture clone ATV1-1	TCGGGAATATTGCGCAATGGAGGAAACTCTGACGCAGTGACGCCGCGTATAGGAAGAAGGTTTTCGGATTGTAAACTATTGTCCACAGGGAAGAAAAAAGACTGTACCTGTGAAGAAAGCTCCGGCTAACTACGTGCCAGCAGCCGCGGTAATACGTAGGGAGCAAGCGTTATCCGGATTTATTGGGTGTAAAGGGTGCGTAGACGGGATAACAAGTTAGTTGTGAAACCCCTCGGCTTAACTGAGGAACTGCAACTAAAACTATTATTCTTGAGTGCAGGAGGGGAAAGTGGAATTCCTAGTGTAGCGGTGAAATGCGTAGATATTAGGAAGAACACCAGTGGCGAAGGCGACTTTCTGGACTGTAACTGACGTTGAGGCACGAAAGTGTGGGGAGCAAAC
94dedb2ffe390a2070a9eb65bfe7063b	977982	98.077	91.6	3.71e-18	Dehalococcoides sp. enrichment culture clone ATV1-1	TCGGGAATATTGCGCAATGGAGGAAACTCTGACGCAGTGACGCCGCGTATAGGAAGAAGGTTTTCGGATTGTAAACTATTGTCCACAGGGAAGAAAATGACTGTACCTGTGAAGAAAGCTCCGGCTAACTACGTGCCAGCAGCCGCGGTAATACGTAGGGAGCAAGCGTTATCCGGATTTATTGGGTGTAAAGGGTGCGTAGACGGGATAACAAGTTAGTTGTGAAACCCCTCGGCTTAACTGAGGAACTGCAACTAAAACTATTATTCTTGAGTGCAGGAGGGGAAAGTGGAATTCCTAGTGTAGCGGTGAAATGCGTAGATATTAGGAAGAACACCAGTGGCGAAGGCGACTTTCTGGACTGTAACTGACGTTGAGGCACGAAAGTGTGGGGAGCAAAC
a238927be9600f01136e2d8022f38eb3	977982	98.077	91.6	3.71e-18	Dehalococcoides sp. enrichment culture clone ATV1-1	TCGGGAATATTGCGCAATGGAGGAAACTCTGACGCAGTGACGCCGCGTGCAGGAAGAAGGTTTTCGGATTGTAAACTGCTTTAGACAGGGAAGATAATGACAGTACCTGTAGAATAAGCTCCGGCTAACTACGTGCCAGCAGCCGCGGTAATACGTAGGGAGCAAGCGTTATCCGGATTTATTGGGTGTAAAGGGTGCGTAGACGGGAAGACAAGTTGGTTGTGAAATCCCTCGGCTTAACTGAGGAACTGCAACCAAAACTATCTTTCTTGAGTGCTGGAGAGGAAAGTGGAATTCCTAGTGTAGCGGTGAAATGCGTAGATATTAGGAGGAACACCAGTGGCGAAGGCGACTTTCTGGACAGTAACTGACGTTGAGGCACGAAAGTGTGGGGAGCAAAC
a44f0aa58dea6f1301a63be677b94569	977982	98.077	91.6	3.71e-18	Dehalococcoides sp. enrichment culture clone ATV1-1	TCGGGAATATTGCGCAATGGAGGAAACTCTGACGCAGTGACGCCGCGTGCAGGAAGAAGGTTTTCGGATTGTAAACTGCTTTAGACAGGGAAGATAATGACAGTACCTGTAGAATAAGCTCCGGCTAACTACGTGCCAGCAGCCGCGGTAATACGTAGGGAGCAAGCGTTATCCGGATTTATTGGGTGTAAAGGGTGCGTAGACGGGAAGGCAAGTTGGTTGTGAAATCCCTCGGCTTAACTGAGGAACTGCAACCAAAACTATCTTTCTTGAGTGCTGGAGAGGAAAGTGGAATTCCTAGTGTAGCGGTGAAATGCGTAGATATTAGGAGGAACACCAGTGGCGAAGGCGACTTTCTGGACAGTAACTGACGTTGAGGCACGAAAGTGTGGGGAGCAAAC
a79476232c8cb7deafbe5192013d0d73	977982	98.077	91.6	3.72e-18	Dehalococcoides sp. enrichment culture clone ATV1-1	TCGGGAATATTGCGCAATGGAGGAAACTCTGACGCAGTGACGCCGCGTGCAGGAAGAAGGTTTTCGGATTGTAAACTGCTTTAGACAGGGAAGAAACAAGACAGTACCTGTAAAATAAGCTCCGGCTAACTACGTGCCAGCAGCCGCGGTAATACGTAGGGAGCAAGCGTTATCCGGATTTATTGGGTGTAAAGGGTGCGTAGACGGGAAGTCAAGTTGGTTGTGAAATCCCTCGGCTTAACTGAGGAACTGCAACCAAAACTAACTTTCTTGAGTGCTGGAGAGGAAAGTGGAATTCCTAGTGTAGCGGTGAAATGCGTAGATATTAGGAGGAACACCAGTGGCGAAGGCGACTTTCTGGACAGTAACTGACGTTGAGGCACGAAAGTGTGGGGAGCAAAC
aca4a3d125614b7e0b5ab7dda547f557	977982	98.077	91.6	3.72e-18	Dehalococcoides sp. enrichment culture clone ATV1-1	TCGGGAATATTGCACAATGGAGGAAACTCTGATGCAGTGACGCCGCGTGCAGGAAGAAGGTTTTCGGATTGTAAACTGCTTTAGATGGGGAAGAAGAAAGACTGTACCCATAGAATAAGCTCCGGCTAACTACGTGCCAGCAGCCGCGGTAATACGTAGGGAGCAAGCGTTATCCGGATTTATTGGGTGTAAAGGGTGCGTAGACGGGAATTTAAGTTAGTTGTGAAATCCCTCGGCTTAACTGAGGAACTGCAACTAAAACTGAATTTCTTGAGTGCGGGAGAGGAAAGTGGAATTCCTAGTGTAGCGGTGAAATGCGTAGATATTAGGAGGAACACCAGTGGCGAAGGCGACTTTCTGGACCGTAACTGACGTTGAGGCACGAAAGTGTGGGGAGCAAAC
aca574f30ebf495dabd0444d7a6f3b1b	977982	98.077	91.6	3.73e-18	Dehalococcoides sp. enrichment culture clone ATV1-1	TCGGGAATATTGCGCAATGGAGGAAACTCTGACGCAGTGACGCCGCGTGCAGGAAGAAGGTTTTCGGATTGTAAACTGCTTTAGATAGGGAAGAAAAAATGACTGTACCTATAGAATAAGCTCCGGCTAACTACGTGCCAGCAGCCGCGGTAATACGTAGGGAGCAAGCGTTATCCGGATTTATTGGGTGTAAAGGGTGCGTAGACGGATAATCAAGTTGGTTGTGAAATCCCTCGGCTTAACTGAGGAATTGCAACCAAAACTGGTAATCTTGAGTACTGGAGGGGAAAGCGGAATTCCTAGTGTAGCGGTGAAATGCGTAGATATTAGGAAGAACACCGGTGGCGAAGGCGGCTTTCTGGACAGAAACTGACGTTGAGGCACGAAAGTGTGGGGAGCAAAC
ace9f6109ab3fd5febdb7c06d8df605e	977982	98.077	91.6	3.72e-18	Dehalococcoides sp. enrichment culture clone ATV1-1	TCGGGAATATTGCGCAATGGAGGAAACTCTGACGCAGTGACGCCGCGTATAGGAAGAAGGTTTTCGGATTGTAAACTATTGTCGTTAGGGAAGAAAAAAGACAGTACCTAAGGAGGAAGCTCCGGCTAACTACGTGCCAGCAGCCGCGGTAATACGTAGGGAGCAAGCGTTATCCGGATTTATTGGGTGTAAAGGGTGCGTAGACGGGAATTTAAGTTAGTTGTGAAATCCCTCGGCTTAACTGAGGAACTGCAACTAAAACTGGATTTCTTGAGTGCAGGAGAGGAAAGCGGAATTCCTAGTGTAGCGGTGAAATGCGTAGATATTAGGAGGAACACCAGTGGCGAAGGCGGCTTTCTGGACTGTAACTGACGTTGAGGCACGAAAGTGTGGGGAGCAAAC
af5446447c6b8390522bdc4fefa1f1df	977982	98.077	91.6	3.71e-18	Dehalococcoides sp. enrichment culture clone ATV1-1	TCGGGAATATTGCGCAATGGAGGAAACTCTGACGCAGTGACGCCGCGTGCAGGAAGAAGGTTTTCGGATTGTAAACTGCTTTAGACAGGGAAGATGATGACAGTACCTGTAGAATAAGCTCCGGCTAACTACGTGCCAGCAGCCGCGGTAATACGTAGGGAGCAAGCGTTATCCGGATTTATTGGGTGTAAAGGGTGCGTAGACGGGAAGTCAAGTTAGTTGTGAAATCCCTCGGCTTAACTGAGGAACTGCAACTAAAACTAACTTTCTTGAGTGCTGGAGAGGAAAGTGGAATTCCTAGTGTAGCGGTGAAATGCGTAGATATTAGGAGGAACACCAGTGGCGAAGGCGACTTTCTGGACAGTAACTGACGTTGAGGCACGAAAGTGTGGGGAGCAAAC
c5cb56ab5651a2de91550b70b33ecd6f	977982	98.077	91.6	3.72e-18	Dehalococcoides sp. enrichment culture clone ATV1-1	TCGGGAATATTGCGCAATGGAGGAAACTCTGACGCAGTGACGCCGCGTGCAGGAAGAAGGTTTTCGGATTGTAAACTGCTTTAGACAGGGAAGAACAAGGACAGTACCTGTAGAATAAGCTCCGGCTAACTACGTGCCAGCAGCCGCGGTAATACGTAGGGAGCAAGCGTTATCCGGATTTATTGGGTGTAAAGGGTGCGTAGACGGGACGACAAGTTGGTTGTGAAATCCCTCGGCTTAACTGAGGAACTGCAACCAAAACTATCATTCTTGAGTGCTGGAGAGGAAAGTGGAATTCCTAGTGTAGCGGTGAAATGCGTAGATATTAGGAGGAACACCAGTGGCGAAGGCGACTTTCTGGACAGTAACTGACGTTGAGGCACGAAAGTGTGGGGAGCAAAC
caf319e90d2818b3fc88d9db6be169c9	977982	98.077	91.6	3.72e-18	Dehalococcoides sp. enrichment culture clone ATV1-1	TCGGGAATATTGCGCAATGGAGGAAACTCTGACGCAGTGACGCCGCGTATAGGAAGAAGGTTTTCGGATTGTAAACTATTGTCCACAGGGAAGAAAAAAGACTGTACCTGTGAAGAAAGCTCCGGCTAACTACGTGCCAGCAGCCGCGGTAATACGTAGGGAGCAAGCGTTATCCGGATTTATTGGGTGTAAAGGGTGCGTAGACGGGATTACAAGTTGGTTGTGAAACCCCTCAGCTCAACTGAGGAACTGCAACCAAAACTATAATTCTTGAGTGCAGGAGAGGAAAGTGGAATTCCTAGTGTAGCGGTGAAATGCGTAGATATTAGGAAGAACACCGGTGGCGAAGGCGACTTTCTGGACTGTAACTGACGTTGAGGCACGAAAGTGTGGGGAGCAAAC
ce43c5f7dc11782e989eaa7fdda6abfc	977982	98.077	91.6	3.72e-18	Dehalococcoides sp. enrichment culture clone ATV1-1	TCGGGAATATTGCACAATGGAGGAAACTCTGATGCAGTGACGCCGCGTGCAGGAAGAAGGTTTTCGGATTGTAAACTGCTTTAGACAGGGAAGAAAAAAGACAGTACCTGTAGAATAAGCTCCGGCTAACTACGTGCCAGCAGCCGCGGTAATACGTAGGGAGCAAGCGTTATCCGGATTTATTGGGTGTAAAGGGTGCGTAGACGGGCAAACAAGTTAGTTGTGAAATCCCTCGGCTTAACTGAGGAACTGCAACTAAAACTATTTGTCTTGAGTGCGGGAGAGGAAAGTGGAATTCCTAGTGTAGCGGTGAAATGCGTAGATATTAGGAGGAACACCAGTGGCGAAGGCGACTTTCTGGACCGTAACTGACGTTGAGGCACGAAAGTGTGGGGAGCAAAC
d52e8a2b187fc0e11ea1af8145158ff2	977982	98.077	91.6	3.72e-18	Dehalococcoides sp. enrichment culture clone ATV1-1	TCGGGAATATTGCGCAATGGAGGAAACTCTGACGCAGTGACGCCGCGTGCAGGAAGAAGGTTTTCGGATTGTAAACTGCTTTAGACAGGGAAGAAAAAAGACAGTACCTGTAGAATAAGCTCCGGCTAACTACGTGCCAGCAGCCGCGGTAATACGTAGGGAGCAAGCGTTATCCGGATTTATTGGGTGTAAAGGGTGCGTAGACGGGAAAACAAGTTAGTTGTGAAATCCCTCGGCTTAACTGAGGAACTGCAACTAAAACTATTTTTCTTGAGTGCTGGAGAGGAAAGTGGAATTCCTAGTGTAGCGGTGAAATGCGTAGATATTAGGAGGAACACCAGTGGCGAAGGCGACTTTCTGGACAGTAACTGACGTTGAGGCACGAAAGTGTGGGGAGCAAAC
e414d782a9dd6f792fe74610aae76ad4	977982	98.077	91.6	3.73e-18	Dehalococcoides sp. enrichment culture clone ATV1-1	TCGGGAATATTGCGCAATGGAGGAAACTCTGACGCAGTGACGCCGCGTGCAGGAAGAAGGTTTTCGGATTGTAAACTGCTTTAGATAGGGAAGAAAAAATGACAGTACCTATAGAATAAGCTCCGGCTAACTACGTGCCAGCAGCCGCGGTAATACGTAGGGAGCAAGCGTTATCCGGATTTATTGGGTGTAAAGGGTGCGTAGATGGATAAACAAGTTGTTTGTGAAATACCTCGGCTCAACTGAGGAACTGCAAGCAAAACTGTATATCTTGAGTACTGGAGGGGAAAGCGGAATTCCTAGTGTAGCGGTGAAATGCGTAGATATTAGGAAGAACACCGGTGGCGAAGGCGGCTTTCTGGACAGAAACTGACATTGAGGCACGAAAGTGTGGGGAGCAAAC
e62dd88f70651b4fa21b976975d3797d	977982	98.077	91.6	3.72e-18	Dehalococcoides sp. enrichment culture clone ATV1-1	TCGGGAATATTGCGCAATGGAGGAAACTCTGACGCAGTGACGCCGCGTGCAGGAAGAAGGTTTTCGGATTGTAAACTGCTTTAGACAGGGAAGAAACAAGACAGTACCTGTAGAATAAGCTCCGGCTAACTACGTGCCAGCAGCCGCGGTAATACGTAGGGAGCAAGCGTTATCCGGATTTATTGGGTGTAAAGGGTGCGTAGACGGGAAGTCAAGTTAGTTGTGAAATCCCTCGGCTTAACTGAGGAACTGCAACTAAAACTAACTTTCTTGAGTGCTGGAGAGGAAAGTGGAATTCCTAGTGTAGCGGTGAAATGCGTAGATATTAGGAGGAACACCAGTGGCGAAGGCGACTTTCTGGACAGTAACTGACGTTGAGGCACGAAAGTGTGGGGAGCAAAC
f3948dbdc7aeb8f16d1b67330c489bde	977982	98.077	91.6	3.72e-18	Dehalococcoides sp. enrichment culture clone ATV1-1	TCGGGAATATTGCGCAATGGAGGAAACTCTGACGCAGTGACGCCGCGTGCAGGAAGAAGGTTTTCGGATTGTAAACTGCTTTAGACAGGGAAGAAAAAAGACAGTACCTGTAGAATAAGCTCCGGCTAACTACGTGCCAGCAGCCGCGGTAATACGTAGGGAGCAAGCGTTATCCGGATTTATTGGGTGTAAAGGGTGCGTAGACGGGAATGCAAGTTGGTTGTGAAATCCCTCGGCTTAACTGAGGAACTGCAACCAAAACTACATTTCTTGAGTGCTGGAGAGGAAAGTGGAATTCCTAGTGTAGCGGTGAAATGCGTAGATATTAGGAGGAACACCAGTGGCGAAGGCGACTTTCTGGACAGTAACTGACGTTGAGGCACGAAAGTGTGGGGAGCAAAC
fae77f3d4a93aae7cf7dc880b9e25046	977982	98.077	91.6	3.72e-18	Dehalococcoides sp. enrichment culture clone ATV1-1	TCGGGAATATTGCGCAATGGAGGAAACTCTGACGCAGTGACGCCGCGTGCAGGAAGAAGGTTTTCGGATTGTAAACTGCTTTAGACAGGGAAGAAAAAAGACAGTACCTGTAGAATAAGCTCCGGCTAACTACGTGCCAGCAGCCGCGGTAATACGTAGGGAGCAAGCGTTATCCGGATTTATTGGGTGTAAAGGGTGCGTAGACGGAGAAGCAAGTTAGTTGTGAAATCCCTCGGCTTAACCGAGGAACTGCAACTAAAACTACTTCCCTTGAGTGCTGGAGAGGAAAGTGGAATTCCTAGTGTAGCGGTGAAATGCGTAGATATTAGGAGGAACACCAGTGGCGAAGGCGACTTTCTGGACAGTAACTGACGTTGAGGCACGAAAGTGTGGGGAGCAAAC
10f68eae81d6bf9fe24c5184a464cbce	2163169	98.025	702	0	Kineothrix sp.	TGGGGGATATTGGACAATGGGGGAAACCCTGATCCAGCGACGCCGCGTGAGTGAAGAAGTATTTCGGTATGTAAAGCTCTGTCAGCAGGGAAGAAAGAAATGACGGTACCTGACCAAGAAGCCCCGGCTAACTACGTGCCAGCAGCCGCGGTAATACGTAGGGGGCAAGCGTTATCCGGAATTACTGGGTGTAAAGGGAGCGTAGACGGTGATGCAAGTCTGGAGTGAAAGGCGGGGGCCCAACCCCCGGACTGCTCTGGAAACTGTGTAACTTGAGTGCAGGAGAGGTAAGCGGAATTCCTAGTGTAGCGGTGAAATGCGTAGATATTAGGAGGAACACCAGTGGCGAAGGCGGCTTACTGGACTGTAACTGACGTTGAGGCTCGAAAGCGTGGGGAGCAAAC
6627966bb0b47b8b36ec94e36b988c46	2049025	98.02	702	0	Flavonifractor sp.	TGGGGAATATTGGGCAATGGGCGCAAGCCTGACCCAGCAACGCCGCGTGAAGGAAGAAGGCCCTCGGGTTGTAAACTTCTTTTATCAGGGACGAAACAAATGACGGTACCTGATGAATAAGCCACGGCTAACTACGTGCCAGCAGCCGCGGTAATACGTAGGTGGCAAGCGTTATCCGGATTTACTGGGTGTAAAGGGCGTGTAGGCGGGTCTGCAAGTCAGATGTGAAATCTCATGGCTCAACCATGGAACTGCATTTGAAACTGTAGATCTTGAGTGATGGAGAGGCAGGCGGAATTCCGTGTGTAGCGGTGAAATGCGTAGATATACGGAGGAACACCAGTGGCGAAGGCGGCCTGCTGGACATTAACTGACGCTGAGGCGCGAAAGCGTGGGGAGCAAAC
726a43aa4e29980fbc4ebfe2d6b84e9f	293326	98.02	699	0	uncultured Acetivibrio sp.	TCGGGAATATTGCGCAATGGAGGAAACTCTGACGCAGTGACGCCGCGTATAGGAAGAAGGTTTTCGGATTGTAAACTATTGTCGTTAGGGAAGAAAAAAGACAGTACCTAAGGAGGAAGCTCCGGCTAACTACGTGCCAGCAGCCGCGGTAATACGTAGGGAGCGAGCGTTATCCGGATTTATTGGGTGTAAAGGGTGCGTAGACGGGTCTACAAGTTAGTTGTGAAATCCCTCGGCTCAACTGAGGAACTGCAGCTAAAACTATAGATCTTGAGTGCAGGAGAGGTAAGTGGAATTCCTAGTGTAGCGGTGAAATGCGTAGATATTAGGAGGAACACCAGTGGCGAAGGCGACTTACTGGACTGTAACTGACGTTGAGGCACGAAAGTGTGGGGAGCAAAC
f3e551d7f75969193aa9111857893233	2049025	98.02	701	0	Flavonifractor sp.	TGGGGAATATTGGGCAATGGGCGCAAGCCTGACCCAGCAACGCCGCGTGAAGGAAGAAGGCCCTCGGGTTGTAAACTTCTTTTATCAGGGACGAAGAAGTGACGGTACCTGATGAATAAGCCACGGCTAACTACGTGCCAGCAGCCGCGGTAATACGTAGGTGGCAAGCGTTATCCGGATTTACTGGGTGTAAAGGGCGTGTAGGCGGGGAAGCAAGTCAGATGTGAAATTCCAGGGCTCAACCCTGGAACTGCATTTGAAACTGTTTTTCTTGAGTGATGGAGAGGCAGGCGGAATTCCGTGTGTAGCGGTGAAATGCGTAGATATACGGAGGAACACCAGTGGCGAAGGCGGCCTGCTGGACATTAACTGACGCTGAGGCGCGAAAGCGTGGGGAGCAAAC
729f025bca5d66a8bbd24cd63d6330df	2014781	98.015	697	0	Neglecta sp. Marseille-P3890	TGAGGGATATTGGTCAATGGGGGAAACCCTGAACCAGCAACGCCGCGTGAGGGAAGACGGTTTTCGGATTGTAAACCTCTGTCCTCTGTGAAGATAATGACGGTAGCAGAGGAGGAAGCTCCGGCTAACTACGTGCCAGCAGCCGCGGTAATACGTAGGGAGCAAGCGTTGTCCGGATTTACTGGGTGTAAAGGGTGCGTAGGCGGGCTTGCAAGTCAGAAGTGAAATCTATGGGCTTAACCCATAAACTGCTTTTGAAACTGTAAGTCTTGAGTGAAGTAGAGGTAGGCGGAATTCCCGGTGTAGCGGTGAAATGCGTAGAGATCGGGAGGAACACCAGTGGCGAAGGCGGCCTACTGGGCTTTAACTGACGCTGAGGCACGAAAGCGTGGGTAGCAAAC
0a6c21818b09814b3acfdeffc70dbbdd	351091	98.013	263	3.57e-70	Oscillibacter valericigenes	TGGGGAATATTGGGCAATGGACGCAAGTCTGACCCAGCAACGCCGCGTGAAGGAAGAAGGCTTTCGGGTTGTAAACTTCTTTTAAGGGGGAAGAGCAGAAGACGGTACCCCTTGAATAAGCCACGGCTAACTACGTGCCAGCAGCCGCGGTAGTACGTAGGGGGCAAGCGTTATCCGGAATTACTGGGTGTAAAGGGAGAGTAGGCGGCAAGGTAAGCGATATGTGAAAGCCTTAGGCTTAACCTGAGGATTGCATAACGAACTATCTAGCTAGAGTACAGGAGAGGAAAGCGGAATTCCTAGTGTAGCGGTGAAATGCGTAGATATTAGGAAGAACACCAGTGGCGAAGGCGGCTTTCTGGACTGAAACTGACGCTGAGGCTCGAAAGCGTGGGGAGCGAAC
3f1b528de847a65a2fe250392ea24eeb	541003	98.01	697	0	uncultured Ruminococcaceae bacterium	TCGGGAATATTGCGCAATGGAGGAAACTCTGACGCAGTGACGCCGCGTATAGGAAGAAGGTCTTCGGATTGTAAACTATTGTCGTTAGGGAAGAGAAAGGACAGTACCTAAGGAGGAAGCTCCGGCTAACTACGTGCCAGCAGCCGCGGTAATACGTAGGGAGCGAGCGTTATCCGGATTTATTGGGTGTAAAGGGTGCGTAGACGGGAAAATAAGTTAGTTGTGAAATCCCTCGGCTCAACTGAGGAACTGCAACTAAAACTATTTTTCTTGAGTGCAGGAGAGGAAAGTGGAATTCCTAGTGTAGCGGTGAAATGCGTAGATATTAGGAGGAACACCAGTGGCGAAGGCGACTTTCTGGACTGTAACTGACGTTGAGGCACGAAAGTGTGGGGAGCAAAC
44b08db8df7548050ecad5122b5ec314	344338	98.01	699	0	uncultured Firmicutes bacterium	TCGGGAATATTGCGCAATGGAGGAAACTCTGACGCAGTGACGCCGCGTATAGGAAGAAGGTTTTCGGATTGTAAACTATTGTCGTTAGGGAAGAAAAAGGACAGTACCTAAGGAGGAAGCTCCGGCTAACTACGTGCCAGCAGCCGCGGTAATACGTAGGGAGCAAGCGTTATCCGGAATTATTGGGTGTAAAGGGTGCGTAGACGGGAATATAAGTTAGTTGTGAAATCCCTCGGCTCAACTGAGGAACTGCAACTAAAACTATATTTCTTGAGTGCAGGAGAGGAAAGTGGAATTCCTAGTGTAGCGGTGAAATGCGTAGATATTAGGAGGAACACCAGTGGCGAAGGCGACTTTCTGGACTGTAACTGACGTTGAGGCACGAAAGTGTGGGGAGCAAAC
6662bcb4878c1305eac8ca02ed6486ad	136703	98.01	699	0	uncultured rumen bacterium	TCGGGAATATTGCGCAATGGAGGAAACTCTGACGCAGTGACGCCGCGTATAGGAAGAAGGTTTTCGGATTGTAAACTATTGTCATTAGGGAAGAAAAAAGACAGTACCTAAAGAGGAAGCTCCGGCTAACTACGTGCCAGCAGCCGCGGTAATACGTAGGGAGCAAGCGTTATCCGGAATTATTGGGTGTAAAGGGTGCGTAGACGGGAAAATAAGTTAGTTGTGAAATCCCTCGGCTCAACTGAGGAACTGCAACTAAAACTGTAATTCTTGAGTGCAGGAGAGGAAAGTGGAATTCCTAGTGTAGCGGTGAAATGCGTAGATATTAGGAGGAACACCAGTGGCGAAGGCGACTTTCTGGACTGTAACTGACGTTGAGGCACGAAAGTGTGGGGAGCAAAC
9db5a13c92e2cb813b5fa69106acbe8a	1924109	98.01	697	0	Eisenbergiella sp.	TGGGGAATATTGCACAATGGGGGAAACCCTGATGCAGCGACGCCGCGTGAGTGAAGAAGTATTTCGGTATGTAAAGCTCTGTCAGCAGGGAAGAAAATGACGGTACCTGACCAAGAAGCCCCGGCTAACTACGTGCCAGCAGCCGCGGTAATACGTAGGGGGCAAGCGTTATCCGGATTTACTGGGTGTAAAGGGAGCGTAGACGGCAGGGCAAGTCTGGAGTGAAAGGCGGGGGCTCAACCCCCGGACTGCTCTGGAAACTGCCAGGCTGGAGTGCAGGAGAGGTAAGTGGAATTCCTAGTGTAGCGGTGAAATGCGTAGATATTAGGAGGAACACCAGTGGCGAAGGCGGCTTACTGGACTGTAACTGACGTTGAGGCTCGAAAGCGTGGGGAGCAAAC
1c077618e2f10900d4e73a69af08f549	1469948	98.005	697	0	Kineothrix alysoides	TGGGGAATATTGCACAATGGGGGAAACCCTGATGCAGCGACGCCGCGTGAGTGAAGAAGTATTTCGGTATGTAAAGCTCTATCAGCAGGGAAGAAAATGACGGTACCTGATTAAGAAGCCCCGGCTAACTACGTGCCAGCAGCCGCGGTAATACGTAGGGGGCAAGCGTTATCCGGATTTACTGGGTGTAAAGGGAGCGTAGACGGCAGCGCAAGTCTGAAGTGAAATGCCGGGGCTTAACCCCGGAACTGCTTTGGAAACTGTGCAGCTAGAGTGCAGGAGAGGTAAGTGGAATTCCTAGTGTAGCGGTGAAATGCGTAGATATTAGGAGGAACACCAGTGGCGAAGGCGGCTTACTGGACTGTAACTGACGTTGAGGCTCGAAAGCGTGGGGAGCAAAC
3508724c9c81e9032a3def145e9445e1	411468	98.005	697	0	[Clostridium] scindens ATCC 35704	TGGGGAATATTGCACAATGGGGGAAACCCTGATGCAGCGACGCCGCGTGAGCGATGAAGTATTTCGGTATGTAAAGCTCTATCAGCAGGGAAGAAAATGACGGTACCTGACTAAGAAGCCCCGGCTAACTACGTGCCAGCAGCCGCGGTAATACGTAGGGGGCAAGCGTTATCCGGATTTACTGGGTGTAAAGGGAGCGTAGACGGCCGTGCAAGCCAGATGTGAAAGCCCGGGGCTCAACCCCGGGACTGCATTTGGAACTGCGTGGCTTGAGTGTCGGAGAGGCAGGCGGAATTCCTAGTGTAGCGGTGAAATGCGTAGATATTAGGAGGAACACCAGTGGCGAAGGCGGCCTGCTGGACGATGACTGACGTTGAGGCTCGAAAGCGTGGGGAGCAAAC
3a7bb475a0f0bc360075b1aebb009dc8	1776382	98.005	697	0	Neglecta timonensis	TGAGGGATATTGGTCAATGGGGGAAACCCTGAACCAGCAACGCCGCGTGAGGGAAGACGGTTTTCGGATTGTAAACCTCTGTCCTCTGTGAAGATAATGACGGTAGCAGAGGAGGAAGCTCCGGCTAACTACGTGCCAGCAGCCGCGGTAATACGTAGGGAGCAAGCGTTGTCCGGATTTACTGGGTGTAAAGGGTGCGTAGGCGGCTTTGCAAGTCAGAAGTGAAATCCATGGGCTTAACCCATGAACTGCTTTTGAAACTGCAGAGCTTGAGTGGAGTAGAGGTAGGCGGAATTCCCGGTGTAGCGGTGAAATGCGTAGAGATCGGGAGGAACACCAGTGGCGAAGGCGGCCTGCTGGGCTCTAACTGACGCTGAGGCACGAAAGCGTGGGTAGCAAAC
3f796f057eb2f41a5df90c74444c3a3d	1776382	98.005	697	0	Neglecta timonensis	TGAGGGATATTGGTCAATGGGGGAAACCCTGAACCAGCAACGCCGCGTGAGGGAAGACGGTTTTCGGATTGTAAACCTCTGTCCTCTGTGAAGATAATGACGGTAGCAGAGGAGGAAGCTCCGGCTAACTACGTGCCAGCAGCCGCGGTAATACGTAGGGAGCAAGCGTTGTCCGGATTTACTGGGTGTAAAGGGTGCGTAGGCGGCTTTATAAGTCAGAAGTGAAATCCATGGGCTTAACCCATGAACTGCTTTTGAAACTGTAGAGCTTGAGTGGAGTAGAGGTAGGCGGAATTCCCGGTGTAGCGGTGAAATGCATAGAGATCGGGAGGAACACCAGTGGCGAAGGCGGCCTACTGGGCTTTAACTGACGCTGAGGCACGAAAGCGTGGGTAGCAAAC
4bca99987f10c19f27db86e43185fb0e	2496533	98.005	712	0	Robinsoniella sp.	TGGGGAATATTGCACAATGGGGGAAACCCTGATGCAGCGACGCCGCGTGAAGGAAGAAGTATTTCGGTATGTAAACTTCTATCAGCAGGGAAGAAAATGACGGTACCTGACTAAGAAGCCCCGGCTAACTACGTGCCAGCAGCCGCGGTAATACGTAGGGGGCAAGCGTTATCCGGATTTACTGGGTGTAAAGGGAGCGTAGGCGGCGATGCAAGTCAGAAGTGAAAGCCCGGGGCTCAACTCCGGGACTGCTTTTGAAACTGTGTTGCTAGATTGCAGGAGAGGTAAGTGGAATTCCTAGTGTAGCGGTGAAATGCGTAGATATTAGGAGGAACACCAGTGGCGAAGGCGGCTTACTGGACTGTAAATGACGCTGAGGCTCGAAAGCGTGGGGAGCAAAC
4f701cd28ab6dd22378782dcdad4e92b	1924106	98.005	697	0	Neglecta sp.	TGAGGGATATTGGTCAATGGGGGAAACCCTGAACCAGCAACGCCGCGTGAGGGAAGACGGTTTTCGGATTGTAAACCTCTGTCCTCTGTGAAGATAATGACGGTAGCAGAGGAGGAAGCTCCGGCTAACTACGTGCCAGCAGCCGCGGTAATACGTAGGGAGCAAGCGTTGTCCGGATTTACTGGGTGTAAAGGGTGCGTAGGCGGCTTTGCAAGTCAGAAGTGAAATCCATGGGCTTAACCCATGAACTGCTTTTGAAACTGCAGAGCTTGAGTGGAGTAGAGGTAGGCGGAATTCCCGGTGTAGCGGTGAAATGCGTAGAGATCGGGAGGAACACCAGTGGCGAAGGCGGCCTACTGGGCTCTAACTGACGCTGAGGCACGAAAGCGTGGGTAGCAAAC
71ffc1c796ebe2bcb120be471a6833a9	411468	98.005	697	0	[Clostridium] scindens ATCC 35704	TGGGGAATATTGCACAATGGGGGAAACCCTGATGCAGCGACGCCGCGTGAGCGATGAAGTATTTCGGTATGTAAAGCTCTATCAGCAGGGAAGAAAATGACGGTACCTGACTAAGAAGCCCCGGCTAACTACGTGCCAGCAGCCGCGGTAATACGTAGGGGGCAAGCGTTATCCGGATTTACTGGGTGTAAAGGGAGCGTAGACGGCTGTGCAAGCCAGATGTGAAAGCCCGGGGCTCAACCCCGGGACTGCATTTGGAACTGTGTGGCTGGAGTGTCGGAGAGGCAGGCGGAATTCCTAGTGTAGCGGTGAAATGCGTAGATATTAGGAGGAACACCAGTGGCGAAGGCGGCCTGCTGGACGATGACTGACGTTGAGGCTCGAAAGCGTGGGGAGCAAAC
872e322042fd79f01a24ebfbdbad8b6f	433293	98.005	697	0	Anaerotaenia torta	TGGGGAATATTGCACAATGGGGGAAACCCTGATGCAGCGACGCCGCGTGAGTGAAGAAGTATTTCGGTATGTAAAGCTCTATCAGCAGGGAAGAAAATGACGGTACCTGACTAAGAAGCCCCGGCTAACTACGTGCCAGCAGCCGCGGTAATACGTAGGGGGCAAGCGTTATCCGGATTTACTGGGTGTAAAGGGAGCGTAGACGGCATGGCAAGTCAGATGTGAAAGCCCGGGGCTCAACCCCGGGACTGCATTTGAAACTGTCAGGCTGGAGTGCAGGAGAGGTAAGTGGAATTCCTAGTGTAGCGGTGAAATGCGTAGATATTAGGAGGAACACCAGTGGCGAAGGCGGCTTACTGGACTGTAACTGACGTTGAGGCTCGAAAGCGTGGGGAGCAAAC
90a6b38fb9a750e2b31c860d08da49be	717608	98.005	697	0	[Clostridium] cf. saccharolyticum K10	TGGGGAATATTGCACAATGGGGGAAACCCTGATGCAGCGACGCCGCGTGAGTGAAGAAGTATTTCGGTATGTAAAGCTCTATCAGCAGGGAAGAAGCAGACGGTACCTGACTAAGAAGCCCCGGCTAACTACGTGCCAGCAGCCGCGGTAATACGTAGGGGGCAAGCGTTATCCGGATTTACTGGGTGTAAAGGGAGCGTAGACGGCTAAGCAAGTCTGAAGTGAAAGCCCGGGGCTTAACCCCGGGACTGCTTTGGAAACTGTTAAGCTAGAGTGCTGGAGAGGTAAGTGGAATTCCTAGTGTAGCGGTGAAATGCGTAGATATTAGGAGGAACACCAGTGGCGAAGGCGGCTTACTGGACAGTAACTGACGTTGAGGCTCGAAAGCGTGGGGAGCAAAC
9fad99f9c14657bc389ebcb77bdf668a	411468	98.005	697	0	[Clostridium] scindens ATCC 35704	TGGGGAATATTGCACAATGGGGGAAACCCTGATGCAGCGACGCCGCGTGAGCGATGAAGTATTTCGGTATGTAAAGCTCTATCAGCAGGGAAGAAAATGACGGTACCTGACTAAGAAGCCCCGGCTAACTACGTGCCAGCAGCCGCGGTAATACGTAGGGGGCAAGCGTTATCCGGATTTACTGGGTGTAAAGGGAGCGTAGACGGCAATGCAAGCCAGATGTGAAAGCCCGGGGCTCAACCCCGGGACTGCATTTGGAACTGTGTAGCTGGAGTGTCGGAGAGGCAGGCGGAATTCCTAGTGTAGCGGTGAAATGCGTAGATATTAGGAGGAACACCAGTGGCGAAGGCGGCCTGCTGGACGATGACTGACGTTGAGGCTCGAAAGCGTGGGGAGCAAAC
bf9741b0ab6882c633101baf465d4a1e	2652274	98.005	697	0	Eisenbergiella sp. DSM 101007	TGGGGAATATTGCACAATGGGGGAAACCCTGATGCAGCGACGCCGCGTGAGTGAAGAAGTATTTCGGTATGTAAAGCTCTATCAGCAGGGAAGAAAATGACGGTACCTGACTAAGAAGCCCCGGCTAACTACGTGCCAGCAGCCGCGGTAATACGTAGGGGGCAAGCGTTATCCGGATTTACTGGGTGTAAAGGGAGCGTAGACGGCCAGACAAGTCAGAAGTGAAAGCCCAGGGCTCAACCCTGGGACTGCTTTTGAAACTGCCGGGCTGGAGTGCAGGAGAGGTAAGCGGAATTCCTAGTGTAGCGGTGAAATGCGTAGATATTAGGAGGAACACCAGTGGCGAAGGCGGCTTACTGGACTGTAACTGACGTTGAGGCTCGAAAGCGTGGGGAGCAAAC
adb15e887bc771d1af6249cbea1933c2	165152	98	259	4.63e-69	Ruminococcus sp. CO27	TGGGGAATATTGCACAATGGGGGAAACCCTGATGCAGCGACGCCGCGTGAAGGAAGAAGTATCTCGGTATGTAAACTTCTATCGGCAGGGAAGAATAAGGACGGTACCTGACTAAGAAGCCCCGGCTAACTACGTGCCAGCAGCCGCGGTAATACGTAGGGGGCGAGCGTTATCCGGATTCACTGGGTGTAAAGGGAGCGTAGACGGCTGGGCAAGCCTGATGTGAAAGGCGGGGGCGCAACCCTCGGACTGCATTGGGAACTGTCCGGCTGGAGCGCCGGAGGGGTAAGCGGAATTCCTGGTGTAGCGGTGAAATGCGTAGATATCAGGAGGAACACCGGTGGCGAAGGCGGCTTACTGGACGGCGTCTGACGTTGAGGCTCGAAAGCGTGGGGAGCGAAC
9f9d9791bac8b28de2443ae769650c15	172733	97.984	431	5.1e-117	uncultured Clostridiales bacterium	TGGGGAATATTGGGCAATGGAGGCAACTCTGACCCAGCAACGCCGCGTGAATGATGAAGGTCTTCGGATTGTAAAGTTCTTTTCTAAGGGAAGAAGAAAGTGACGGTACCTTAGGAATAAGCCTCGGCTAACTACGTGCCAGCAGCCGCGGTAATACGTAGGAGGCAAGCGTTATCCGGAATGACTGGGCGTAAAGGGTGCGTAGGTGGTTCAGCAAGTTAGTAGCGTAACTCCGGGGCTCAACCTCGGCACTACTACTAAAACTGTTGGACTTGAGTGCAGGAGGGGCAACTGGAATTCCTAGTGTAGCGGTGGAATGCGTAGATATTAGGAGGAACACCAGTGGCGAAGGCGAGTTGCTGGACTGTAACTGACACTGAGGCACGAAAGCGTGGGGAGCAAAC
39a94525f36fd2055b75dcc94ed07b41	1512	97.973	257	2.52e-68	[Clostridium] symbiosum	TGGGGAATATTGCACAATGGGGGAAACCCTGATGCAGCGACGCCGCGTGAGTGAGGAAGTATTTCGGTATGTAAAGCTCTATCAGCAGGGAAGAAAATGACGGTACCTGACTAAGAAGCCCCGGCTAACTACGTGCCAGCAGCCGCGGTAATACGTAGGGGGCAAGCGTTATCCGGATTTACTGGGTGTAAAGGGAGCGTAGACGGACTTGCAAGTCTGATGTGAAAATCCGGGGCCCAACCCCGGAACTGCATTGGAAACTGTATATCTAGAGTGTCGGAGAGGCAAGTGGAATTCCTGGTGTAGCGGTGAAATGCGTAGATATCAGGAGGAACACCAGTGGCGAAGGCGGCTTGCTGGACGATGACTGACGTTGAGGCTCGAAAGCGTGGGGAGCAAAC
97ea1a8642aa31c68273bba3271adc80	1512	97.973	257	2.52e-68	[Clostridium] symbiosum	TGGGGAATATTGCACAATGGGGGAAACCCTGATGCAGCGACGCCGCGTGAGTGAGGAAGTATTTCGGTATGTAAAGCTCTATCAGCAGGGAAGAAAATGACGGTACCTGACTAAGAAGCCCCGGCTAACTACGTGCCAGCAGCCGCGGTAATACGTAGGGGGCAAGCGTTATCCGGATTTACTGGGTGTAAAGGGAGCGTAGACGGAAGCGCAAGTCTGATGTGAAAATCCGGGGCCCAACCCCGGAACTGCATTGGAAACTGTGATTCTAGAGTGTCGGAGAGGCAAGTGGAATTCCTGGTGTAGCGGTGAAATGCGTAGATATCAGGAGGAACACCAGTGGCGAAGGCGGCTTGCTGGACGATGACTGACGTTGAGGCTCGAAAGCGTGGGGAGCAAAC
9832948f70f1d85ca5a71691b3d6405d	1512	97.973	257	2.52e-68	[Clostridium] symbiosum	TGGGGAATATTGCACAATGGGGGAAACCCTGATGCAGCGACGCCGCGTGAGTGAGGAAGTATTTCGGTATGTAAAGCTCTATCAGCAGGGAAGAAAATGACGGTACCTGACTAAGAAGCCCCGGCTAACTACGTGCCAGCAGCCGCGGTAATACGTAGGGGGCAAGCGTTATCCGGATTTACTGGGTGTAAAGGGAGCGTAGACGGAATTGCAAGTCTGATGTGAAAATCCGGGGCCCAACCCCGGAACTGCATTGGAAACTGTATTTCTAGAGTGTCGGAGAGGCAAGTGGAATTCCTGGTGTAGCGGTGAAATGCGTAGATATCAGGAGGAACACCAGTGGCGAAGGCGGCTTGCTGGACGATGACTGACGTTGAGGCTCGAAAGCGTGGGGAGCAAAC
a30a49c459943db5fb4ec9ebce798a43	1512	97.973	257	2.52e-68	[Clostridium] symbiosum	TGGGGAATATTGCACAATGGGGGAAACCCTGATGCAGCGACGCCGCGTGAGTGAGGAAGTATTTCGGTATGTAAAGCTCTATCAGCAGGGAAGAAAATGACGGTACCTGACTAAGAAGCCCCGGCTAACTACGTGCCAGCAGCCGCGGTAATACGTAGGGGGCAAGCGTTATCCGGATTTACTGGGTGTAAAGGGAGCGTAGACGGATAAGCAAGTCTGATGTGAAAATCCGGGGCTCAACCCCGGAATTGCATTGGAAACTGCATATCTAGAGTGTCGGAGAGGCAAGTGGAATTCCTGGTGTAGCGGTGAAATGCGTAGATATCAGGAGGAACACCAGTGGCGAAGGCGGCTTGCTGGACGATGACTGACGTTGAGGCTCGAAAGCGTGGGGAGCAAAC
d282e25cf0f2aab5065453d4974909f1	1512	97.973	257	2.52e-68	[Clostridium] symbiosum	TGGGGAATATTGCACAATGGGGGAAACCCTGATGCAGCGACGCCGCGTGAGTGAGGAAGTATTTCGGTATGTAAAGCTCTATCAGCAGGGAAGAAAATGACGGTACCTGACTAAGAAGCCCCGGCTAACTACGTGCCAGCAGCCGCGGTAATACGTAGGGGGCAAGCGTTATCCGGATTTACTGGGTGTAAAGGGAGCGTAGACGGAATTGCAAGTCTGATGTGAAAATCCGGGGCCCAACCCCGGAAGTGCATTGGAAACTGTATTTCTAGAGTGTCGGAGAGGCAAGTGGAATTCCTGGTGTAGCGGTGAAATGCGTAGATATCAGGAGGAACACCAGTGGCGAAGGCGGCTTGCTGGACGATGACTGACGTTGAGGCTCGAAAGCGTGGGGAGCAAAC
f4f85221114d6469f3a4a38f79987841	1512	97.973	257	2.52e-68	[Clostridium] symbiosum	TGGGGAATATTGCACAATGGGGGAAACCCTGATGCAGCGACGCCGCGTGAGTGAGGAAGTATTTCGGTATGTAAAGCTCTATCAGCAGGGAAGAAAATGACGGTACCTGACTAAGAAGCCCCGGCTAACTACGTGCCAGCAGCCGCGGTAATACGTAGGGGGCAAGCGTTATCCGGATTTACTGGGTGTAAAGGGAGCGTAGACGGATAAGCAAGTCTGATGTGAAAATCCGGGGCCCAACCCCGGAATTGCATTGGAAACTGCATATCTAGAGTGTCGGAGAGGCAAGTGGAATTCCTGGTGTAGCGGTGAAATGCGTAGATATCAGGAGGAACACCAGTGGCGAAGGCGGCTTGCTGGACGATGACTGACGTTGAGGCTCGAAAGCGTGGGGAGCAAAC
eead5c9da2f64cb5d3dc53f3d955a521	35519	97.959	86.1	8.16e-17	Mogibacterium timidum	TGGGGAATATTGCACAATGGGCGAAAGCCTGATGCAGCAACGCCGCGTGAAGGAAGAAGGTCTTCGGATCGTAAACTTCTGTCCTTGGGGAAGATAATGACGGTACCCTTGGAGGAAGCCCCGGCTAACTACGTGCCAGCAGCCGCGGTAATACGTAGGGGGCAAGCGTTATCCGGAATTATTGGGCGTAAAGAGTGCGTAGGTGGTTACTTAAGCGCGGGGTTTAAGGCAATGGCTCAACCATTGTTCGCCCTGCGAACTGGGTTACTTGAGTGCAGGAGAGGAAAGCGGAATTCCTAGTGTAGCGGTGAAATGCGTAGATATTAGGAGGAACACCAGTGGCGAAGGCGGCTTTCTGGACTGTTACTGACACTGAGGCACGAAAGTGTGGGGAGCAAAC
e41ec301f382dccf878887dc99fdcb76	194843	97.942	422	3.06e-114	uncultured Bacteroidales bacterium	TGGGGGATATTGGACAATGGGGGGAACCCTGATCCAGCGACGCCGCGTGAGTGAAGAAGTATTTCGGTATGTAAAGCTCTATCAGCAGGGAAGAAAGAAATGACAGTACCTGACTAAGAAGCCCCGGCTAACTACGTGCCAGCAGCCGCGGTAATACGGAGGATGCGAGCGTTATCCGGATTTATTGGGTTTAAAGGGTGCGTAGGCGGATCGTTAAGTCAGTGGTCAAATTGAGGGGCTCAACCCCTTCCCGCCATTGAAACTGGCGATCTTGAGTGGAAGAGAAGTATGCGGAATGCGTGGTGTAGCGGTGAAATGCATAGATATCACGCAGAACCCCGATTGCGAAGGCAGCATGCCGGCTTCCTACTGACGCTGAAGCACGAAAGCGTGGGGATCGAAC
9abff4a025536f8d8cd418a5a0c4e94f	1872652	97.887	737	0	Atopostipes sp.	TAGGGAATCTTCCACAATGGACGAAAGTCTGATGGAGCAATGCCGCGTGAATGAAGAAGGTCTTCGGATCGTAAAGTTCTGTTATTAGAGAAGAACAAGTCGAGGAGTAACTGTCTCGACTTTGACGGTACCTAACCAGAAAGTCACGGCTAACTACGTGCCAGCAGCCGCGGTAATACGTAGGTGACGAGCGTTGTCCGGAATTATTGGGCGTAAAGGGAGCGCAGGCGGTTGGAATAGTCTGATGTGAAAGCCCACGGCTTAACCGTGGAAGGTCATTGGAAACTGTCCAACTTGAATGCAGAAGAGGTAAGTGGAATTCCAAGTGTAGCGGTGAAATGCGTAGATATTTGGAGGAACACCAGTGGCGAAGGCGACTTACTGGTCTGTAATTGACGCTGAGGCTCGAAAGCGTGGGTAGCAAAC
061d2199ade4338fad8387695ce79202	649756	97.872	243	4.51e-64	Anaerostipes hadrus	TGGGGAATATTGCACAATGGGGGGAACCCTGATGCAGCGACGCCGCGTGAGCGAAGAAGTATCTCGGTATGTAAAGCTCTATCAGCAGGGAAGAAAAATGACGGTACCTGACTAAGAAGCCCCGGCTAACTACGTGCCAGCAGCCGCGGTAATACGTAGGGGGCAAGCGTTATCCGGATTTACTGGGTGTAAAGGGAGCGCAGGCGGCGCGGCAAGTCTGATGTGAAAGCCCGGGGCTCAACCCCGGGACTGCATTGGAAACTGTCGCGCTCGAGTGTCGGAGAGGTAAGTGGAATTCCTAGTGTAGCGGTGAAATGCGTAGATATTAGGAGGAACACCAGTGGCGAAGGCGGCTTACTGGACGACAACTGACGCTGAGGCTCGAAAGCGTGGGGAGCAAAC
43cffa3074e9b346c0e12d05930166ca	1571	97.872	488	4.4e-138	Sporosarcina ureae	TAGGGAATCTTCCACAATGGACGAAAGTCTGATGGAGCAACGCCGCGTGAGTGAAGAAGGTTTTCGGATCGTAAAACTCTGTTGTGAGGGAAGAACAAGTACAGGAGTAACTGTCTGTACCTTGACGGTACCTCATTAGAAAGCCACGGCTAACTACGTGCCAGCAGCCGCGGTAATACGTAGGTGGCAAGCGTTGTCCGGAATTATTGGGCGTAAAGCGCGCGCAGGCGGTCTTTTAAGTCTGATGTGAAAGCCCACGGCTCAACCGTGGAAGGTCATTGGAAACTGGAAGACTTGAGGACAGAAGAGAAAAGCGGAATTCCACGTGTAGCGGTGAAATGCGTAGAGATGTGGAGGAACACCAGTGGCGAAGGCGGCTTTTTGGTCTGTAACTGACGCTGAGGCGCGAAAGCGTGGGGAGCAAAC
51b2d960ec88e15baaf84353ab1a466a	649756	97.872	243	4.51e-64	Anaerostipes hadrus	TGGGGAATATTGCACAATGGGGGGAACCCTGATGCAGCGACGCCGCGTGAGCGAAGAAGTATCTCGGTATGTAAAGCTCTATCAGCAGGGAAGAAAAATGACGGTACCTGACTAAGAAGCCCCGGCTAACTACGTGCCAGCAGCCGCGGTAATACGTAGGGGGCAAGCGTTATCCGGATTTACTGGGTGTAAAGGGAGCGCAGGCGGCGCGGCAAGTCTGATCTGAAAGCCCGGGGCTCAACCCCGGGACTGCATTGGAAACTGTCGCGCTCGAGTGTCGGAGAGGTAAGTGGAATTCCTAGTGTAGCGGTGAAATGCGTAGATATTAGGAGGAACACCAGTGGCGAAGGCGGCTTGCTGGACGACAACTGACGCTGAGGCTCGAAAGCGTGGGGAGCAAAC
0c4462eaf59c66911b88b42bd81d97c7	344338	97.82	632	1.3e-177	uncultured Firmicutes bacterium	TGGGGAATATTGGGCAATGGGGGAAACCCTGACCCAGCAACGCCGCGTGAGGGAAGAAGGCTTTCGAGTTGTAAACCTCTGTCCTATGGGAAGAAGAAAGTGACTGTACCATAGGAGGAAGCTCCGGCTAACTACGTGCCAGCAGCCGCGGTAATACGTAGGGAGCAAGCGTTGTCCGGAATTACTGGGCGTAAAGGGTGCGTAGGCGGCGCAGTTAGTCAGAAGTGAAATATCGGGGCTTAACCCCGGGGCTGCTTCTGATACTGCTGTGCTCGAGTGCAGGAGAGGTAAGTGGAATTCCTAGTGTAGCGGTGAAATGCGTAGATATTAGGAGGAACACCAGTGGCGAAGGCGACTTACTGGACTGTAACTGACGCTGAGGCACGAAAGCGTGGGTAGCAAAC
68d0d4f034cac2fcca8a2234cae79f2c	1003352	97.772	695	0	Clostridium sp. Culture-54	TGGGGAATATTGCACAATGGGGGAAACCCTGATGCAGCGACGCCGCGTGAGTGAAGAAGTATTTCGGTATGTAAAGCTCTATCAGCAGGGAAGAAAATGACGGTACCTGACTAAGAAGCCCCGGCTAACTACGTGCCAGCAGCCGCGGTAATACGTAGGGGGCAAGCGTTATCCGGATTTACTGGGTGTAAAGGGAGCGTAGGTGGCATGGTAAGCCAGAAGTGAAAACCCGGGGCTCAACCCCGCGGATTGCTTTTGGAACTATCAGGCTGGAGTGCTGGAGGGGTAAGCGGAATTCCTAGTGTAGCGGTGAAATGCGTAGATATTAGGAGGAACACCGGTGGCGAAGGCGGCTTACTGGACAGAAACTGACACTGAGGCTCGAAAGCGTGGGGAGCAAAC
a1b8a277038c1f9c2c521a69523fe62b	417612	97.772	697	0	uncultured Filifactor sp.	TGGGGAATATTGGGCAATGGAGGAAACTCTGACCCAGCAACGCCGCGTGAATGATGAAGGTCTTCGGATTGTAAAGTTCTTTTCTAAGGGAAGAAGAAAGTGACGGTACCTTAGGAATAAGCCTCGGCTAACTACGTGCCAGCAGCCGCGGTAATACGTAGGAGGCAAGCGTTATCCGGAATGACTGGGCGTAAAGGGTGCGTAGGTGGTTTGACAAGTTGGTAGCGTAACTCCGAGGCTTAACCTCGGCACTACTACCAAAACTGTTGGACTCGAGTGCAGGAGGGGCAAATGGAATTCCTAGTGTAGCGGTGGAATGCGTAGATATTAGGAGGAACACCAGTGGCGAAGGCGATTTGCTGGACTGTAACTGACACTGAGGCACGAAAGCGTGGGGAGCAAAC
b00d03a94f218bf90ec8e8fd7065338c	541003	97.767	695	0	uncultured Ruminococcaceae bacterium	TGGGGAATATTGGGCAATGGGCGCAAGCCTGACCCAGCGACGCCGCGTGAGGGAAGACGGTCTTCGGATTGTAAACCTCTTTCAGCAGGGAAGACAAAAGGACGGTACCTGCAGAAGAAGCCACGGCTAACTACGTGCCAGCAGCCGCGGTAATACGTAGGTGGCAAGCGTTATCCGGAATTACTGGGTGTAAAGGGTGTGTAGGCGGGGCTGCAAGTCAGATGTGAAAATTATGGGCTCAACCCATAACCTGCGTCTGAAACTGTAGCTCTTGAGAGTGGGAGAGGTAAACGGAATTCCCGGTGTAGCGGTGAAATGCGTAGATATCGGGAGGAACACCAGTGGCGAAGGCGGTTTACTGGACCACAACTGACGCTGAGACACGAAAGCGTGGGGAGCAAAC
3529269a68f52b1ab7d437c68ea8dac9	2764598	97.761	691	0	N/A	TGGGGAATATTGCACAATGGGGGAAACCCTGATGCAGCGACGCCGCGTGAAGGAAGAAGTATTTCGGTATGTAAACTTCTATCAGCAGGGAAGAAAATGACGGTACCTGACTAAGAAGCCCCGGCTAACTACGTGCCAGCAGCCGCGGTAATACGTAGGGGGCAAGCGTTATCCGGATTTACTGGGTGTAAAGGGAGCGTAGGCGGTGATGCAAGTCAGAAGTGAAAGCCCGCAGCTCAACTGCGGGACTGCTTTTGAAACTGTATGACTAGATTGCAGGAGAGGTAAGTGGAATTCCTAGTGTAGCGGTGAAATGCGTAGATATTAGGAGGAACACCAGTGGCGAAGGCGGCTTACTGGACTGTAAATGACGCTGAGGCTCGAAAGCGTGGGGAGCAAAC
6e67ff97f92d1a1ef08cb949a3b630f3	2049021	97.761	693	0	Butyricicoccus sp.	TGGGGAATATTGCGCAATGGGGGGAACCCTGACGCAGCAACGCCGCGTGATTGAAGAAGGCCTTCGGGTTGTAAAGATCTTTAATCGGGGACGAAACATGACGGTACCCGAGGAATAAGCTCCGGCTAACTACGTGCCAGCAGCCGCGGTAATACGTAGGGAGCAAGCGTTATCCGGATTTACTGGGTGTAAAGGGCGTGTAGGCGGGCCTGCAAGTCAGAAGTGAAATCTGGGGGCTTAACCCCCAAACTGCTTTTGAAACTGCGGGTCTTGAGTGATGGAGAGGCAGGCGGAATTCCCAGTGTAGCGGTGAAATGCGTAGATATTGGGAGGAACACCAGTGGCGAAGGCGGCCTGCTGGACATTAACTGACGCTGAGGCGCGAAAGCGTGGGGAGCAAAC
cc44a847f82a47c9394ba840250fb5b1	2763669	97.761	693	0	N/A	TGGGGAATATTGCACAATGGGGGAAACCCTGATGCAGCGACGCCGCGTGGGTGACGAAGTATTTCGGTATGTAAAGCCCTATCAGCAGGGAAGAAGATGACAGTACCTGACTAAGAAGCCCCGGCTAACTACGTGCCAGCAGCCGCGGTAATACGTAGGGGGCAAGCGTTATCCGGATTTACTGGGTGTAAAGGGAGCGCAGGTGGCAAGGCAAGCCAGAAGTGAAAACCCGGGGCTTAACCCCGCGGATTGCTTTTGGAACTGTCTGGCTGGAGTGCAGGAGGGGCAGGCGGAATTCCTGGTGTAGCGGTGAAATGCGTAGATATCAGGAGGAACACCGGTGGCGAAGGCGGCCTGCTGGACTGTAACTGACACTGAGGCTCGAAAGCGTGGGGAGCAAAC
e56a17baf84da4c46871a3103b8ade11	541003	97.761	693	0	uncultured Ruminococcaceae bacterium	TCGGGAATATTGCGCAATGGAGGAAACTCTGACGCAGTGACGCCGCGTATAGGAAGAAGGTTTTCGGATTGTAAACTATTGTCGATAGGGAAGAAAAAAGACGGTACCTATCAAGAAAGCTCCGGCTAACTACGTGCCAGCAGCCGCGGTAATACGTAGGGAGCAAGCGTTATCCGGAATTATTGGGTGTAAAGGGTGCGTAGACGGGAAAACAAGTTAGTTGTGAAATCCCTCGGCTCAACTGAGGAACTGCAACTAAAACTATTTTTCTTGAGTGCAGGAGAGGAAAGCGGAATTCCTAGTGTAGCGGTGAAATGCGTAGATATTAGGAGGAACACCAGTGGCGAAGGCGGCTTTCTGGACTGTAACTGACGTTGAGGCACGAAAGTGTGGGGAGCAAAC
ff48b6b5187528ba6ac9ad1525061d14	2763669	97.761	693	0	N/A	TGGGGAATATTGCACAATGGGGGAAACCCTGATGCAGCGACGCCGCGTGGGTGAGGAAGTATTTCGGTATGTAAAGCCCTATCAGCAGGGAAGAAGATGACAGTACCTGACTAAGAAGCCCCGGCTAACTACGTGCCAGCAGCCGCGGTAATACGTAGGGGGCAAGCGTTATCCGGATTTACTGGGTGTAAAGGGAGCGCAGGTGGCAAGGCAAGCCAGAAGTGAAAACCCGGGGCTTAACCCCGCGGATTGCTTTTGGAACTGTCTGGCTGGAGTGCAGGAGGGGCAGGCGGAATTCCTGGTGTAGCGGTGAAATGCGTAGATATCAGGAGGAACACCGGTGGCGAAGGCGGCCTGCTGGACTGTAACTGACACTGAGGCTCGAAAGCGTGGGGAGCAAAC
0646635efc58476d5f617ce80bf1509b	344338	97.756	689	0	uncultured Firmicutes bacterium	TGGGGGATATTGCACAATGGGGGAAACCCTGATGCAGCGATGCCGCGTGAATGAAGACGGCCTTCGGGTTGTAAAGTTCTGTCGCAGGGGACGAAAATGACGGTACCCTGCAAGAAAGCTCCGGCTAACTACGTGCCAGCAGCCGCGGTAATACGTAGGGAGCAAGCGTTGTCCGGAATTACTGGGTGTAAAGGGAGCGTAGGCGGGAGGATAAGTTGAATGTGAAATCTATGGGCTCAACCCATAGCTGCGTTCAAAACTGTTCTTCTTGAGTGAAGTAGAGGCAGGCGGAATTCCTAGTGTAGCGGTGAAATGCGTAGATATTAGGAGGAACACCAGTGGCGAAGGCGGCCTGCTGGGCTTTTACTGACGCTGAGGCTCGAAAGCGTGGGTAGCAAAC
1008ead05e6487219de505cb2af3a5d2	344338	97.756	689	0	uncultured Firmicutes bacterium	TGGGGGATATTGCACAATGGGGGAAACCCTGATGCAGCGATGCCGCGTGAGTGAAGACGGCCTTCGGGTTGTAAAGCTCTGTCGCAGGGGACGAAAATGACGGTACCCTGCAAGAAAGCTCCGGCTAACTACGTGCCAGCAGCCGCGGTAATACGTAGGGAGCAAGCGTTGTCCGGAATTACTGGGTGTAAAGGGAGCGTAGGCGGGAGGATAAGTTGAATGTGAAATCCATGGGCTCAACCCATGGCTGCGTTCAAAACTGTTCTTCTTGAGTGAAGTAGAGGCAGGCGGAATTCCTAGTGTAGCGGTGAAATGCGTAGATATTAGGAGGAACACCAGTGGCGAAGGCGGCCTGCTGGGCTTTTACTGACGCTGAGGCTCGAAAGCGTGGGTAGCAAAC
26f79a177e50437a7ea0ed436c43629d	553973	97.756	691	0	[Clostridium] hylemonae DSM 15053	TGGGGAATATTGCACAATGGGGGAAACCCTGATGCAGCGACGCCGCGTGAAGGATGAAGTATTTCGGTATGTAAACTTCTATCAGCAGGGAAGAAAATGACGGTACCTGACTAAGAAGCCCCGGCTAACTACGTGCCAGCAGCCGCGGTAATACGTAGGGGGCAAGCGTTATCCGGATTTACTGGGTGTAAAGGGAGCGTAGACGGTATGGCAAGTCTGATGTGAAAACCCGGGGCTCAACCCCGGGACTGCATTGGAAACTGCCGAACTAGAGTGTCGGAGAGGCAAGTGGAATTCCTAGTGTAGCGGTGAAATGCGTAGATATTAGGAGGAACACCAGTGGCGAAGGCGGCTTGCTGGACGATGACTGACGTTGAGGCTCGAAAGCGTGGGGAGCAAAC
32d0e4bbfd06ab0c32ec630ea4111cd2	411468	97.756	691	0	[Clostridium] scindens ATCC 35704	TGGGGAATATTGCACAATGGGGGAAACCCTGATGCAGCGACGCCGCGTGAGCGATGAAGTATTTCGGTATGTAAAGCTCTATCAGCAGGGAAGAAAATGACGGTACCTGACTAAGAAGCCCCGGCTAACTACGTGCCAGCAGCCGCGGTAATACGTAGGGGGCAAGCGTTATCCGGATTTACTGGGTGTAAAGGGAGCGTAGACGGCGATGCAAGCCAGATGTGAAAGCCCGGGGCTCAACCCCGGGACTGCATTTGGAACTGTATAGCTAGAGTGTCGGAGAGGCAGGCGGAATTCCTAGTGTAGCGGTGAAATGCGTAGATATTAGGAGGAACACCAGTGGCGAAGGCGGCCTGCTGGACGATGACTGACGTTGAGGCTCGAAAGCGTGGGGAGCAAAC
e77668123e1e2a975ac1049d92adc2ec	879566	97.756	691	0	Acetatifactor muris	TGGGGAATATTGCACAATGGGGGGAACCCTGATGCAGCGACGCCGCGTGAGTGAAGAAGTCATTCGTGATGTAAAGCTCTATCAGCAGGGAAGAAAATGACGGTACCTGACTAAGAAGCCCCGGCTAACTACGTGCCAGCAGCCGCGGTAATACGTAGGGGGCAAGCGTTATCCGGATTTACTGGGTGTAAAGGGAGCGTAGACGGCAATGCAAGTCCGGAGTGAAAGCCCGGGGCCCAACCCCGGGACTGCTCTGGAAACTGTAGAGCTGGAGTGCGGGAGGGGCAGGCGGAATTCCTAGTGTAGCGGTGAAATGCGTAGATATTAGGAGGAACACCGGCGGCGAAGGCGGCCTGCTGGACCGAAACTGACGTTGAGGCTCGAAAGCGTGGGGAGCAAAC
30265bd47336027c6e3df9bc820adefe	1796652	97.712	525	1.46e-145	Turicimonas muris	TGGGGGATATTGCACAATGGGGGGAACCCCGATGCAGCGACGCCGCGTGGGCGATGGAGTGCTTCGGCATGTAAAGCCCTATCAGCAGGGAAGAAAATGACGGTACCTGACTAAGAAGCCCCGGCTAAATACGTGCCAGCAGCCGCGGTAATACGTAGGGTGCGAGCGTTAATCGGAATTACTGGGCGTAAAGGGTGTGCAGGCGGTTTTGCAAGATGGATGTGAAAGCCCCGGGCTTAACCTGGGAAAGCCATACATGACTGCAAGACTAGAGTGCGTCAGAGGGGGGTGGAATTCCAAGTGTAGCAGTGAAATGCGTAGATATTTGGAAGAACACCGATGGCGAAGGCAGCCCCCTGGGACGCAACTGACGCTCATACACGAAAGCGTGGGGAGCAAAC
717e75a6443e585059a2e4b682434b2a	1569942	97.697	523	1.43e-145	Clostridium sp. enrichment culture	TGGGGAATATTGCACAATGGGGGAAACCCTGATGCAGCGACGCCGCGTGAGTGAAGAAGTATTTCGGTATGTAAAGCTCTATCAGCAGGGAAGAAACCCACCCTCCGGGGTGGCTGACGGTACCTGACTAAGAAGCCCCGGCTAACTACGTGCCAGCAGCCGCGGTAATACGTAGGGGGCAAGCGTTATCCGGATTTACTGGGTGTAAAGGGAGCGTAGGTGGCAAGGCAAGTCAGATGTGAAAACCCGGGGCCCAACCCCGGGAGTGCATTTGAAACTGTCTGGCTAGAGTGCAGGAGAGGTAAGTGGAATTCCTAGTGTAGCGGTGAAATGCATAGATATTAGGAGGAACACCAGTGGCGAAGGCGGCTTACTGGACTGTAACTGACACTGAGGCTCGAAAGCGTGGGGAGCAAAC
d65b9ba836ee4ea21fc0706c7c0d8fa8	292800	97.683	446	1.48e-125	Flavonifractor plautii	TGGGGAATATTGGGCAATGGGCGCAAGCCTGACCCAGCAACGCCGCGTGAAGGAAGAAGGCTTTCGGGCTGTAAACTTCTTTTATGAGGGACGAAGGAAGTGACGGTACCTCATGAATAAGCCACGGCTAACTACGTGCCAGCAGCCGCGGTAATACGTAGGTGGCGAGCGTTATCCGGATTTACTGGGTGTAAAGGGCGTGTAGGCGGGATTGCAAGTCAGATGTGAAAACTATGGGCTCAACCCATAGCCTGCATTTGAAACTGTAGTTCTTGAGTGCTGGAGAGGCAATCGGAATTCCGTGTGTAGCGGTGAAATGCGTAGATATACGGAGGAACACCAGTGGCGAAGGCGGATTGCTGGACAGTAACTGACGCTGAGGCGCGAAAGCGTGGGGAGCAAAC
053770bb30ab4a559f240c6776e1358c	904805	97.653	732	0	Bacillus sp. WB7	TAGGGAATCATCCACAATGGACGAAAGTCTGATGGTGCAATGCCGCGTGAGTGAAGAAGGTTTTCGGATCGTAAAGCTCTGTTGTGAGGGAAGAACAAGTACAAGAGTAACTGCTTGTACCTTGACGGTACCTCATTAGAAAGCCACGGCTAACTACGTGCCAGCAGCCGCGGTAATACGTAGGTGGCAAGCGTTGTCCGGAATTATTGGGCGTAAAGCGCGCGCAGGCGGCCTTTTAAGTCTGATGTGAAAGCCCACGGCTTAACCGTGGAAGGTCATTGGAAACTGGAAGGCTTGAGGACAGAAGAGAAAAGCGGAATTCCACGTGTAGCGGTGAAATGCGTAGAGATGTGGAGGAACACCAGTGGCGAAGGCGGCTTTTTGGTCTGTAACTGACGCTGAGGCGCGAAAGCGTGGGGAGCAAAC
15468e0995831608c2505980eda0000c	904805	97.653	732	0	Bacillus sp. WB7	TAGGGAATCATCCACAATGGACGAAAGTCTGATGGTGCAATGCCGCGTGAGCGAAGAAGGTTTTCGGATCGTAAAGCTCTGTTATGAGGGAAGAACAAGTACAAGAGTAACTGCTTGTACCTTGACGGTACCTCATTAGAAAGCCACGGCTAACTACGTGCCAGCAGCCGCGGTAATACGTAGGTGGCAAGCGTTGTCCGGAATTATTGGGCGTAAAGCGCGCGCAGGCGGCCTTTTAAGTCTGATGTGAAAGCCCACGGCTTAACCGTGGAAGGTCATTGGAAACTGGAAGGCTTGAGGACAGAAGAGAAAAGCGGAATTCCACGTGTAGCGGTGAAATGCGTAGAGATGTGGAGGAACACCAGTGGCGAAGGCGGCTTTTTGGTCTGTAACTGACGCTGAGGCGCGAAAGCGTGGGGAGCAAAC
138062c1e03930ed259e82f93262d81a	370804	97.6	429	1.93e-116	uncultured Prevotellaceae bacterium	TGAGGAATATTGGTCAATGGACGCAAGTCTGAACCAGCCAAGTAGCGTGCAGGATGACGGCCCTCCGGGTTGTAAACTGCTTTTAGTTGGGAATAAAAGGGGGCTCGTGAGCCCCGTATTGTATGTACCATCAGAAAAAGGACCGGCTAATTCCGTGCCAGCAGCCGCGGTAATACGGAAGGTCCGGGCGTTATCCGGATTTATTGGGTTTAAAGGGAGCGTAGGCCGGCTTTTAAGTCAGCTGTGAAAGTCCGCGGCTCAACCGTGGAATTGCAGTTGAAACTGGAGGCCTTGAGTGCACACAGGGATGCCGGAATTCATGGTGTAGCGGTGAAATGCATAGAGATCATACAGAACACCGATTGCGAAAGCAGCTTACCAAACTACGACTGACGTTGAGGCACGAAAGCGTGGGGAGCAAAC
5ec3999dbb4de491f069a3236e97590a	172733	97.581	425	2.37e-115	uncultured Clostridiales bacterium	TGGGGAATATTGGGCAATGGAGGCAACTCTGACCCAGCAACGCCGCGTGAGTGATGAAGGTCTTCGGATTGTAAAACTCTTTAAGTGGGGACGAAGAAAGTGACTGTACCCACAGAATAAGCCTCGGCTAACTACGTGCCAGCAGCCGCGGTAATACGTAGGAGGCAAGCGTTATCCGGAATGACTGGGCGTAAAGGGTGCGTAGGTGGTTCGACAAGTTGGTAGCGTAATTCCGGGGCTCAACCTCGGCGCTACTACCAAAACTGTTGGGCTTGAGTGCAGGAGGGGCAGATGGAATTCCTAGTGTAGCGGTGGAATGCGTAGATATTAGGAGGAACACCAGTGGCGAAGGCGATCTGCTGGACTGTAACTGACACTGAGGCACGAAAGCGTGGGGAGCAAAC
50d5979a698b9740de4e4fca6e8b482a	283740	97.525	691	0	uncultured anaerobic bacterium	TTAGGAATATTGGGCAATGGAGGAAACTCTGACCCAGCAACGCCGCGTGAAGGAAGAAGGTTTTCGGATTGTAAACTTCTGATCTTGGGGAAAAAGAAAGTGATGGTACCCAAGGAGAAAGCCACGGCTAACTACGTGCCAGCAGCCGCGGTAATACGTAGGTGGCGAGCGTTGTCCGGAATGACTGGGCGTAAAGGGAGCGTAGGTTGTTGTTTAAGTTAAATGTGAAAGCCCGCGGCTCAACTGCGGAACTGCATTTAATACTGGACAACTAGAGTGCAGGAGGGGTAAGCGGAATTCCTAGTGTAGCGGTGGAATGCGTAGATATTAGGAAGAACACCAGAGGCGAAGGCGGCTTACTGGACTGTAACTGACACTGAGGCTCGAAAGCGTGGGGAGCAAAC
f99c66e17a5d4713df70ba2f1a5b01fb	2049025	97.525	691	0	Flavonifractor sp.	TGGGGAATATTGGGCAATGGGCGCAAGCCTGACCCAGCAACGCCGCGTGAAGGAAGAAGGCCCTCGGGTTGTAAACTTCTTTTGTCAGGGACGAAGCAAGTGACGGTACCTGACGAATAAGCCACGGCTAACTACGTGCCAGCAGCCGCGGTAATACGTAGGTGGCAAGCGTTATCCGGATTTACTGGGTGTAAAGGGCGTGTAGGCGGGGAAGCAAGTCAGATGTGAAATTCCAGGGCTCAACCCTGGAACTGCATTTGAAACTGTTTTTCTTGAGTGATGGAGAGGCAGGCGGAATTCCGTGTGTAGCGGTGAAATGCGTAGATATACGGAGGAACACCAGTGGCGAAGGCGGCCTGCTGGACATTAACTGACGCTGAGGCGCGAAAGCGTGGGGAGCAAAC
fef782b1b74bd9d399082b883471ccdb	2039241	97.525	691	0	Anaerotignum sp.	TGGGGAATATTGGGCAATGGGCGCAAGCCTGACCCAGCAACGCCGCGTGAAGGAAGAAGGCCTTCGGGTTGTAAACTTCTTTTGTCAGGGACGAAGAAAGTGACGGTACCTGACGAATAAGCCACGGCTAACTACGTGCCAGCAGCCGCGGTAATACGTAGGTGGCAAGCGTTATCCGGATTTACTGGGTGTAAAGGGCGTGTAGGCGGGAGAGCAAGTCAGACGTGAAATTCCAGGGCTCAACCCTGGAACTGCGTTTGAAACTGTTCTTCTTGAGTGATGGAGAGGCAGGCGGAATTCCGTGTGTAGCGGTGAAATGCGTAGATATACGGAGGAACACCAGTGGCGAAGGCGGCCTGCTGGACATTAACTGACGCTGAGGCGCGAAAGCGTGGGGAGCAAAC
b8a721bcca6db00bcab10b846412de16	172733	97.521	414	5.13e-112	uncultured Clostridiales bacterium	TGGGGAATATTGGGCAATGGAGGCAACTCTGACCCAGCAACGCCGCGTGAGCGATGAAGGTCTTCGGATTGTAAAGCTCTTTAAGTGGGGACGAAGAAAGTGACTGTACCCACAGAATAAGCCTCGGCTAACTACGTGCCAGCAGCCGCGGTAATACGTAGGAGGCAAGCGTTATCCGGAATGACTGGGCGTAAAGGGTGCGTAGGTGGTTTGACAAGTTGGTAGCGTAACTCCGGGGCTCAACCTCGGATCTACTACCAAAACTGTTGGGCTTGAGTGCAGGAGGGGTGAATGGAATTCCTAGTGTAGCGGTGGAATGCGTAGATATTAGGAGGAACACCAGCGGCGAAGGCGATTCACTGGACTGTAACTGACACTGAGGCACGAAAGCGTGGGGAGCAAAC
171875f0abfd585cbb18ea0b13fba710	1945593	97.519	689	0	Oscillibacter sp.	TGGGGAATATTGGGCAATGGGCGCAAGCCTGACCCAGCAACGCCGCGTGAAGGAAGAAGGCTTTCGGGTTGTAAACTTCTTTTAAGAGGGAAGAGCAGAAGACGGTACCTCTTGAATAAGCTCCGGCTAACTACGTGCCAGCAGCCGCGGTAATACGTAGGGAGCGAGCGTTGTCCGGATTTACTGGGTGTAAAGGGCGTGCAGCCGGGAGTACAAGTCAGATGTGAAATCCCGCGGCTCAACCGCGGAACTGCATTTGAAACTGTATTTCTTGAGTACTGGAGAGGCAGACGGAATTCCTAGTGTAGCGGTGAAATGCGTAGATATTAGGAGGAACACCAGTGGCGAAGGCGGTCTGCTGGACAGCAACTGACGGTGAGGCGCGAAAGCGTGGGGAGCAAAC
5b9468c1e3def88ab3de078b494e34af	2764598	97.519	686	0	N/A	TGGGGAATATTGCACAATGGGGGAAACCCTGATGCAGCGACGCCGCGTGAAGGAAGAAGTATTTCGGTATGTAAACTTCTATCAGCAGGGAAGAAAATGACGGTACCTGACTAAGAAGCCCCGGCTAACTACGTGCCAGCAGCCGCGGTAATACGTAGGGGGCAAGCGTTATCCGGATTTACTGGGTGTAAAGGGAGCGTAGGCGGCGATGCAAGTCAGAAGTGAAAGCCCGGGGCTCAACTCCGGGACTGCTTTTGAAACTGTATGGCTAGATTGCAGGAGAGGCAAGTGGAATTCCTAGTGTAGCGGTGAAATGCGTAGATATTAGGAGGAACACCAGTGGCGAAGGCGGCTTGCTGGACTGTAAATGACGCTGAGGCTCGAAAGCGTGGGGAGCAAAC
8f5edd0159ab0457a7ae8397f746229a	1945593	97.519	689	0	Oscillibacter sp.	TGGGGAATATTGGGCAATGGGCGCAAGCCTGACCCAGCAACGCCGCGTGAAGGAAGAAGGCTTTCGGGTTGTAAACTTCTTTTAAGAGGGAAGAGCAGAAGACGGTACCTCTTGAATAAGCCACGGCTAACTACGTGCCAGCAGCCGCGGTAATACGTAGGTGGCAAGCGTTGTCCGGATTTACTGGGTGTAAAGGGCGTGCAGCCGGGCTTACAAGTCAGATGTGAAATCCTGCGGCTCAACCGCAGAACTGCATTTGAAACTGTAGGTCTTGAGTACTGGAGAGGCAGACGGAATTCCTAGTGTAGCGGTGAAATGCGTAGATATTAGGAGGAACACCAGTGGCGAAGGCGGTCTGCTGGACAGCAACTGACGGTGAGGCGCGAAAGCGTGGGGAGCAAAC
18f920b8e6b5288148e5a9139f30ea84	2763669	97.512	688	0	N/A	TGGGGAATATTGCACAATGGGGGAAACCCTGATGCAGCGACGCCGCGTGGGTGACGAAGTATTTCGGTATGTAAAGCCCTATCAGCAGGGAAGAAGATGACAGTACCTGACTAAGAAGCCCCGGCTAACTACGTGCCAGCAGCCGCGGTAATACGTAGGGGGCAAGCGTTATCCGGATTTACTGGGTGTAAAGGGAGCGCAGGTGGCAAGGCAAGCCAGAAGTGAAAACCCGGGGCTTAACTCCGCGGATTGCTTTTGGAACTGTCTGGCTGGAGTGCAGGAGGGGCAGGCGGAATTCCTGGTGTAGCGGTGAAATGCGTAGATATCAGGAGGAACACCGGTGGCGAAGGCGGCCTGCTGGACTGTAACTGACACTGAGGCTCGAAAGCGTGGGGAGCAAAC
616eb253e7be59f62e8cff5bfe774a29	2049021	97.512	688	0	Butyricicoccus sp.	TGGGGAATATTGCGCAATGGGGGGAACCCTGACGCAGCAACGCCGCGTGATTGAAGAAGGCTTTCGGGTTGTAAAGATCTTTAATCGGGGACGAAACATGACGGTACCCGAGGAATAAGCTCCGGCTAACTACGTGCCAGCAGCCGCGGTAATACGTAGGGAGCAAGCGTTATCCGGATTTACTGGGTGTAAAGGGCGTGTAGGCGGGCCTGCAAGTCAGAAGTGAAATCTGGGGGCTTAACCCCCAAACTGCTTTTGAAACTGCGGGTCTTGAGTGATGGAGAGGCAGGCGGAATTCCCAGTGTAGCGGTGAAATGCGTAGATATTGGGAGGAACACCAGTGGCGAAGGCGGCCTGCTGGACATTAACTGACGCTGAGGCGCGAAAGCGTGGGGAGCAAAC
a30c44106ca6a34a3070698d9560201e	1870998	97.512	686	0	Clostridium sp. Marseille-P3122	TGGGGAATATTGCACAATGGGGGAAACCCTGATGCAGCGACGCCGCGTGAGTGAAGAAGTATTTCGGTATGTAAAGCTCTATCAGCAGGGAAGAAAATGACGGTACCTGACTAAGAAGCCCCGGCTAACTACGTGCCAGCAGCCGCGGTAATACGTAGGGGGCAAGCGTTATCCGGATTTACTGGGTGTAAAGGGAGCGTAGACGGCCAGACAAGTCAGAAGTGAAAACCCGCGGCTCAACTGCGGGAGTGCTTTTGAAACTGTTTGGCTGGAGTGCAGGAGAGGTAAGTGGAATTCCTAGTGTAGCGGTGAAATGCGTAGATATTAGGAGGAACACCAGTGGCGAAGGCGGCTTACTGGACTGTAACTGACGTTGAGGCTCGAAAGCGTGGGGAGCAAAC
f74a5cb342dc07fc964ac2245753b700	2763669	97.512	688	0	N/A	TGGGGAATATTGCACAATGGGGGAAACCCTGATGCAGCGACGCCGCGTGGGTGACGAAGTATTTCGGTATGTAAAGCCCTATCAGTAGGGAAGAAGATGACAGTACCTGACTAAGAAGCCCCGGCTAACTACGTGCCAGCAGCCGCGGTAATACGTAGGGGGCAAGCGTTATCCGGATTTACTGGGTGTAAAGGGAGCGCAGGTGGCAAGGCAAGCCAGAAGTGAAAACCCGGGGCTTAACCCCGCGGATTGCTTTTGGAACTGTCTGGCTGGAGTGCAGGAGGGGCAGGCGGAATTCCTGGTGTAGCGGTGAAATGCGTAGATATCAGGAGGAACACCGGTGGCGAAGGCGGCCTGCTGGACTGTAACTGACACTGAGGCTCGAAAGCGTGGGGAGCAAAC
05f1992ceb34d275468fda5800e28e70	411468	97.506	686	0	[Clostridium] scindens ATCC 35704	TGGGGAATATTGCACAATGGGGGAAACCCTGATGCAGCGACGCCGCGTGAGCGATGAAGTATTTCGGTATGTAAAGCTCTATCAGCAGGGAAGAAAATGACGGTACCTGACTAAGAAGCCCCGGCTAACTACGTGCCAGCAGCCGCGGTAATACGTAGGGGGCAAGCGTTATCCGGATTTACTGGGTGTAAAGGGAGCGTAGACGGCGGTGCAAGCCAGATGTGAAAGCCCGGGGCTCAACCCCGGGACTGCATTTGGAACTGTGCTGCTAGAGTGTCGGAGAGGCAGGCGGAATTCCTAGTGTAGCGGTGAAATGCGTAGATATTAGGAGGAACACCAGTGGCGAAGGCGGCCTGCTGGACGATGACTGACGTTGAGGCTCGAAAGCGTGGGGAGCAAAC
08c61e279e8977ff87e4b1edb20421e0	1469948	97.506	686	0	Kineothrix alysoides	TGGGGAATATTGCACAATGGGGGAAACCCTGATGCAGCGACGCCGCGTGAGTGAAGAAGTATTTCGGTATGTAAAGCTCTATCAGCAGGGAAGAAAATGACGGTACCTGACTAAGAAGCCCCGGCTAACTACGTGCCAGCAGCCGCGGTAATACGTAGGGGGCAAGCGTTATCCAGATTTACTGGGTGTAAAGGGAGCGTAGACGGCAGGGCAAGTCCGATGTGAAAGCCCGGGGCTCAACCCCGGGACTGCATTGGAAACTGTCCGGCTTGAGTGCAGGAGAGGCAGGCGGAATTCCTAGTGTAGCGGTGAAATGCGTAGATATTAGGAGGAACACCAGTGGCGAAGGCGGCCTGCTGGACTGTAACTGACGTTGAGGCTCGAAAGCGTGGGGAGCAAAC
115a8d4c517b2d9e1591aee72ef9db4b	1870998	97.506	686	0	Clostridium sp. Marseille-P3122	TGGGGAATATTGCACAATGGGGGAAACCCTGATGCAGCGACGCCGCGTGAGTGAGGAAGTATTTCGGTATGTAAAGCTCTATCAGCAGGGAAGAAAATGACGGTACCTGACTAAGAAGCCCCGGCTAACTACGTGCCAGCAGCCGCGGTAATACGTAGGGGGCAAGCGTTATCCGGATTTACTGGGTGTAAAGGGAGCGTAGACGGCTAATCAAGTCAGAAGTGAAAACCCAGGGCTCAACCTTGGGACTGCTTTTGAAACTGAGTAGCTAGAGTGCAGGAGAGGTAAGCGGAATTCCTAGTGTAGCGGTGAAATGCGTAGATATTAGGAGGAACACCAGTGGCGAAGGCGGCTTACTGGACTGTAACTGACGTTGAGGCTCGAAAGCGTGGGGAGCAAAC
1fc4ef5eb93061f911dff93c7f5c2e7d	2028282	97.506	686	0	Lachnoclostridium sp.	TGGGGAATATTGCACAATGGGGGAAACCCTGATGCAGCGACGCCGCGTGAGTGAAGAAGTATTTCGGTATGTAAAGCTCTATCAGCAGGGAAGAAAGTGACGGTACCTGAGTAAGAAGCCCCGGCTAACTACGTGCCAGCAGCCGCGGTAATACGTAGGGGGCAAGCGTTATCCGGATTTACTGGGTGTAAAGGGAGCGTAGACGGCAGTGCAAGTCTGAAGTGAAAGCCCCGGGCTTAACCCGGGAACTGCTTTGGAAACTGTACGGCTGGAGTGCTGGAGAGGTAAGCGGAATTCCTAGTGTAGCGGTGAAATGCGTAGATATTAGGAGGAACACCAGTGGCGAAGGCGGCTTACTGGACAGTAACTGACGTTGAGGCTCGAAAGCGTGGGGAGCAAAC
20091ee4535c43408670495df2a384ed	1469948	97.506	686	0	Kineothrix alysoides	TGGGGAATATTGCACAATGGGGGAAACCCTGATGCAGCGACGCCGCGTGAGTGAAGAAGTATTTCGGTATGTAAAGCTCTATCAGCAGGGAAGAAAATGACGGTACCTGACTAAGAAGCCCCGGCTAACTACGTGCCAGCAGCCGCGGTAATACGTAGGGGGCAAGCGTTATCCGGATTTACTGGGTGTAAAGGGAGCGTAGACGGCAGGGCAAGTCCGATGTGAAAGCCCGGGGCTCAACCCCGGGACTGCATTGGAAACTGCCCGGCTTGAGTGCAGGAGAGGCAGGCGGAATTCCTAGTGTAGCGGTGAAATGCGTAGATATTAGGAGGAACACCAGTGGCGAAGGCGGCCTGCTGGACTGTAACTGACGTTGAGGCTCGAAAGCGTGGGGAGCAAAC
2e5a0c60a5a9c0d74a9643a7c162fb36	1872530	97.506	686	0	Anaerostipes sp.	TGGGGAATATTGCACAATGGGGGGAACCCTGATGCAGCAACGCCGCGTGGGTGAAGAAGTATTTCGGTATGTAAAGCCCTATCAGCAGGGAAGAAAGTGACGGTACCTGACTAAGAAGCTCCGGCTAAATACGTGCCAGCAGCCGCGGTAATACGTATGGAGCAAGCGTTATCCGGATTTACTGGGTGTAAAGGGAGCGCAGGCGGCATGGCAAGTCAGATGTGAAAGCCCGGGGCTCAACCCCGGGACTGCATTTGAAACTGCCAGGCTAGAGTGTCGGAGAGGCAAGTGGAATTCCTAGTGTAGCGGTGAAATGCGTAGATATTAGGAGGAACACCAGTGGCGAAGGCGGCTTGCTGGACGATCACTGACGCTGAGGCTCGAAAGCGTGGGGAGCAAAC
4f50dfbefc54a2ae4bf9b7e22d24ab2c	2496531	97.506	686	0	Murimonas sp.	TGGGGAATATTGCACAATGGGGGAAACCCTGATGCAGCGACGCCGCGTGAGCGAAGAAGTATTTCGGTATGTAAAGCTCTATCAGCAGGGAAGAAAATGACGGTACCTGACTAAGAAGCCCCGGCTAAATACGTGCCAGCAGCCGCGGTAATACGTATGGGGCAAGCGTTATCCGGATTTACTGGGTGTAAAGGGAGCGCAGGCGGCTTGGCAAGTCTGATGTGAAAGGCTGGGGCTCAACCCCAGGACTGCATTGGAAACTGTTAGGCTGGAGTGTCGGAGAGGTAAGCGGAATTCCTAGTGTAGCGGTGAAATGCGTAGATATTAGGAGGAACACCAGTGGCGAAGGCGGCTTACTGGACGACAACTGACGCTGAGGCTCGAAAGCGTGGGGAGCAAAC
5d50de70b0964d4efce85e0ee0d5cb3b	2364793	97.506	686	0	Lachnoclostridium sp. Marseille-P6806	TGGGGGATATTGCACAATGGGGGAAACCCTGATGCAGCAACGCCGCGTGAGTGAAGAAGTATTTCGGTATGTAAAGCTCTATCAGCAGGGAAGAAGATGACGGTACCTGAGTAAGAAGCCCCGGCTAACTACGTGCCAGCAGCCGCGGTAATACGTAGGGGGCAAGCGTTATCCGGATTTACTGGGTGTAAAGGGAGCGTAGACGGCATTGCAAGTCTGAAGTGAAAGCCCGGGGCTCAACCCCGGGACTGCTTTGGAAACTGTAGAGCTAGAGTGCTGGAGAGGTAAGCGGAATTCCTAGTGTAGCGGTGAAATGCGTAGATATTAGGAAGAACACCAGTGGCGAAGGCGGCTTACTGGACAGTAACTGACGTTGAGGCTCGAAAGCGTGGGGAGCAAAC
6a8de03205c5eabf4a353548ff3d29a6	470146	97.506	686	0	Coprococcus comes ATCC 27758	TGGGGAATATTGCACAATGGGGGGAACCCTGATGCAGCGACGCCGCGTGAGCGAAGAAGTATTTCGGTATGTAAAGCTCTATCAGCAGGGAAGAAAATGACGGTACCTGACTAAGAAGCACCGGCTAAATACGTGCCAGCAGCCGCGGTAATACGTATGGTGCAAGCGTTATCCGGATTTACTGGGTGTAAAGGGAGCGTAGACGGCTGTGCAAGTCTGAAGTGAAAGGCCGGGGCCCAACCCCGGGAGTGCTTTGGAAACTGTGCGGCTAGAGTGTCGGAGAGGCAAGTGGAATTCCCAGTGTAGCGGTGAAATGCGTAGATATTGGGAGGAACACCAGTGGCGAAGGCGTCTTGCTGGACGATGACTGACGTTGAGGCTCGAAAGCGTGGGGAGCAAAC
6cc6cba007b49090f25b7b7ef0eb6858	1977263	97.506	686	0	Enterorhabdus sp.	TGGGGAATATTGCGCAATGGGGGAAACCCTGACGCAGCAACGCCGCGTGCGGGATGAAGGCCTTCGGGTTGTAAACCGCTTTCAGCAGGGAAGATATAAGACGGTACCTGCAGAAGAAGCCCCGGCTAACTACGTGCCAGCAGCCGCGGTAATACGTAGGGGGCAAGCGTTATCCGGATTCATTGGGCGTAAAGCGCGCGCAGGCGGGCTGCTAAGCGGGACCTCTAATCTCAGGGCTCAACCTTGAGCCGGGTCCCGAACTGGCAGCCTCGAGTGCGGTAGGGGAGGTCGGAATTCCCGGTGTAGCGGTGGAATGCGCAGATATCGGGAAGAACACCGATGGCGAAGGCAGACCTCTGGGCCGACACTGACGCTGAGGCGCGAAAGCTAGGGGAGCGAAC
95eaad078d16bcc8933b76c29cd68b31	2364793	97.506	686	0	Lachnoclostridium sp. Marseille-P6806	TGGGGAATATTGCACAATGGGGGAAACCCTGATGCAGCAACGCCGCGTGAGTGAAGAAGTATTTCGGTATGTAAAGCTCTATCAGCAGGGAAGAAGATGACGGTACCTGAGTAAGAAGCCCCGGCTAACTACGTGCCAGCAGCCGCGGTAATACGTAGGGGGCAAGCGTTATCCGGATTTACTGGGTGTAAAGGGAGCGTAGACGGCGATGCAAGTCTGAAGTGAAAGCCCGGGGCTCAACCCCGGGACTGCTTTGGAAACTGTATAGCTAGAGTGCTGGAGAGGCAAGCGGAATTCCTAGTGTAGCGGTGAAATGCGTAGATATTAGGAAGAACACCAGTGGCGAAGGCGGCTTGCTGGACAGTAACTGACGTTGAGGCTCGAAAGCGTGGGGAGCAAAC
b7650db952373630c161883c668ff796	39482	97.506	686	0	Faecalicatena contorta	TGGGGAATATTGCACAATGGGGGAAACCCTGATGCAGCGACGCCGCGTGAAGGAAGAAGTATTTCGGTATGTAAACTTCTATCAGCAGGGAAGAAAATGACGGTACCTGAGTAAGAAGCCCCGGCTAACTACGTGCCAGCAGCCGCGGTAATACGTAGGGGGCAAGCGTTATCCGGATTTACTGGGTGTAAAGGGAGCGTAGACGGTAATGTAAGTCTGATGTGAAAGCCCGGGGCTCAACCCCGGGACTGCATTGGAAACTATGTAACTAGAGTACCGGAGAGGTAAGCGGAATTCCTAGTGTAGCGGTGAAATGCGTAGATATTAGGAGGAACACCAGTGGCGAAGGCGGCTTACTGGACGGAAACTGACGTTGAGGCTCGAAAGCGTGGGGAGCAAAC
ca9a8981c825c97218232aece48df55b	879566	97.506	686	0	Acetatifactor muris	TGGGGAATATTGCACAATGGGGGGAACCCTGATGCAGCGACGCCGCGTGAGTGAAGAAGTCATTCGTGATGTAAAGCTCTATCAGCAGGGAAGAAAATGACGGTACCTGACTAAGAAGCCCCGGCTAACTACGTGCCAGCAGCCGCGGTAATACGTAGGGGGCAAGCGTTATCCGGATTTACTGGGTGTAAAGGGAGCGTAGACGGCAATGCAAGTCCGGAGTGAAAGCCCGGGGCCCAACCCCGGGACTGCTCTGGAAACTGTAGAGCTAGAGTGCGGGAGGGGCAGGCGGAATTCCTAGTGTAGCGGTGAAATGCGTAGATATTAGGAGGAACACCGGCGGCGAAGGCGGCCTGCTGGACCGAAACTGACGTTGAGGCTCGAAAGCGTGGGGAGCAAAC
f24b0fd31c1bcdc2c9d424ad691955f7	39482	97.506	686	0	Faecalicatena contorta	TGGGGAATATTGCACAATGGGGGAAACCCTGATGCAGCGACGCCGCGTGAAGGACGAAGTATTTCGATACGTAAACTTCTATCAGCAGGGAAGAAAATGACGGTACCTGACCAAGAAGCCCCGGCTAACTACGTGCCAGCAGCCGCGGTAATACGTAGGGGGCAAGCGTTATCCGGATTTACTGGGTGTAAAGGGAGCGTAGACGGCCATGCAAGTCTGATGTGAAAACCCGGGGCTCAACCCCGGGACTGCATTGGAAACTGTGCGGCTGGAGTGTCGGAGAGGCAAGTGGAATTCCTAGTGTAGCGGTGAAATGCGTAGATATTAGGAGGAACACCAGTGGCGAAGGCGGCTTGCTGGACGACGACTGACGTTGAGGCTCGAAAGCGTGGGGAGCAAAC
f70e53e25ec56cabe2d043a99187c5dd	40835	97.5	69.4	2.67e-11	Borrelia hispanica	TGGGGAATATTGCGCAATGGGGGGAACCCTGACGCAGCAACGCCGCGTGAAGGAGGAAGTATTTCGGTATGTAAACTTCTATCAGCAGGGAAGAAGGAAGTGACGGTACCTGCATAAGAAGCCCCGGCTAATTACGTGCCAGCAGCCGCGGTAATACGTAAGGGGCAAGCGTTATCCGGATTTACTGGGTGTAAAGGGTGAGTAGGCGGTTCGGCAAGTCATATGTGAAATACCTGGGCTCAACCCAGGAACCGCATAAGAAACTGTCGGACTTGAGTACAGGAGAGGTAAGCGGAATTCCCAGTGTAGCGGTGAAATGCGTAGATATTGGGAAGAACACCGGTGGCGAAGGCGGCTTACTGGACTGAAACTGACGCTGAGTCACGAAAGCGTGGGGAGCGAAC
8ebfc82e6c5bd657f48489d0a11dc36d	2498845	97.424	728	0	Cerasibacillus sp. CC-CFT480	TAGGGAATCTTCCGCAATGGACGCAAGTCTGACGGAGCAATGCCGCGTGAGTGATGAAGGTTTTCGGATTGTAAAACTCTGTTGTTAGGGAAGAACAAGTACCGTTCAAATAGGGCGGTACCTTGACGGTACCTAACCAGAAAGCCCCGGCTAACTACGTGCCAGCAGCCGCGGTAATACGTAGGGGGCGAGCGTTGTCCGGAATTATTGGGCGTAAAGGGCACGCAGGCGGTCTTCTAAGTCTGATGTGAAATCCCACGGCTTAACCGTGGAGGGTCATTGGAAACTGGAGGACTTGAGTGCAGAAGAGGAGAGTGGAATTCCACGTGGAGCGGTGAAATGCGTAGAGATGTGGAGGAACACCAGTGGCGAAGGCGACTCTCTGGTCTGTAACTGACGCTGAGGTGCGAAAGCGTGGGTAGCGAAC
b491350d98a89b3eebe942064db80b17	679935	97.387	717	0	Alistipes finegoldii DSM 17242	TGAGGAATATTGGTCAATGGACGCAAGTCTGAACCAGCCATGCCGCGTGCAGGAAGACGGCTCTATGAGTTGTAAACTGCTTTTGTATTAGGGTAAACTCAGGTACGTGTACCTGACTGAAAGTATAATACGAATAAGGATCGGCTAACTCCGTGCCAGCAGCCGCGGTAATACGGAGGATCCAAGCGTTATCCGGATTTATTGGGTTTAAAGGGTGCGTAGGCGGTTTGATAAGTTAGAGGTGAAATACCGGGGCTTAACTCCGGAACTGCCTCTAATACTGTTGAACTAGAGAGTAGTTGCGGTAGGCGGAATGTATGGTGTAGCGGTGAAATGCTTAGAGATCATACAGAACACCGATTGCGAAGGCAGCTTACCAAACTATATCTGACGTTGAGGCACGAAAGCGTGGGGAGCAAAC
a534c5b0c219fd29a875bca71dcc46a9	157361	97.297	63.9	3.29e-10	Desulfotomaculum sp. C40-3	TGGGGAATCTTCCGCAATGGGCGAAAGCCTGACGGAGCAACGCCGCGTGATCGAATGAAGGCCTTCGGGTTGTAAAGATCTGTTGACAGGGACGAATAAGCCATGCGAATAGTTTGGTGTATGACGATACCTGTTTAGAAAGCTCCGGCTAACTACGTGCCAGCAGCCGCGGTAATACGTAGGGAGCAAGCGTTGTCCGGAATTACTGGGCGTAAAGGGCGCGTAGGTGGGTGCTTAAGTCAGGTGTGAAAACTCTGGGCTCAACCTGGAGACTGCACTTGAAACTGGGTATCTTGAGGGCAGGAGAGGAAAGTGGAATTCCTAGTGTAGCGGTGAAATGCGTAGATATTAGGAGGAACACCAGTGGCGAAGGCGACTTTCTGGACTGTACCTGACGCTGAGGCGCGAAAGCGTGGGTAGCGAAC
b09d18900fd07a82de6c053da7a41842	1512	97.297	252	1.17e-66	[Clostridium] symbiosum	TGGGGAATATTGCACAATGGGGGAAACCCTGATGCAGCGACGCCGCGTGAGCGATGAAGTATTTCGGTATGTAAAGCTCTATCAGCAGGGAAGAAAATGACGGTACCTGACTAAGAAGCCCCGGCTAACTACGTGCCAGCAGCCGCGGTAATACGTAGGGGGCAAGCGTTATCCGGATTTACTGGGTGTAAAGGGAGCGTAGACGGCTTGGCAAGCCAGATGTGAAAGGCTGGGGCTCAACCCCAGGACTGCATTTGGAACTGTCATGCTAGAGTGTCGGAGAGGCAGGCGGAATTCCTAGTGTAGCGGTGAAATGCGTAGATATTAGGAGGAACACCAGTGGCGAAGGCGGCCTGCTGGACGATGACTGACGTTGAGGCTCGAAAGCGTGGGGAGCAAAC
b2ca3fc07fb20a10cd37b0967c8523ed	292800	97.297	440	6.86e-124	Flavonifractor plautii	TGGGGAATATTGGGCAATGGGCGCAAGCCTGACCCAGCAACGCCGCGTGAAGGAAGAAGGCTTTCGGGTTGTAAACTTCTTTTATCAGGGACGAAGCAAGTGACGGTACCTGATGAATAAGCCACGGCTAACTACGTGCCAGCAGCCGCGGTAATACGTAGGTGGCAAGCGTTATCCGGATTTACTGGGTGTAAAGGGCGTGTAGGCGGGAGTGCAAGTCAGATGTGAAAACTATGGGCTCAACCCATAGCCTGCATTTGAAACTGTACTTCTTGAGTGCTGGAGAGGCAATCGGAATTCCGTGTGTAGCGGTGAAATGCGTAGATATACGGAGGAACACCAGTGGCGAAGGCGGATTGCTGGACAGTAACTGACGCTGAGGCGCGAAAGCGTGGGGAGCAAAC
bab26ecf93f299aa544e123e4a99d1ff	292800	97.297	440	6.86e-124	Flavonifractor plautii	TGGGGAATATTGGGCAATGGGCGCAAGCCTGACCCAGCAACGCCGCGTGAAGGAAGAAGGCTTTCGGGTTGTAAACTTCTTTTCTTGGGGACGAAGAAAGTGACGGTACCCAAGGAATAAGCCACGGCTAACTACGTGCCAGCAGCCGCGGTAATACGTAGGTGGCAAGCGTTATCCGGATTTATTGGGTGTAAAGGGCGTGTAGGCGGGATTGCAAGTCAGATGTGAAAACCACGGGCTCAACCTGTGGCCTGCATTTGAAACTGTAGTTCTTGAGTGCTGGAGAGGCAATCGGAATTCCGTGTGTAGCGGTGAAATGCGTAGATATACGGAGGAACACCAGTGGCGAAGGCGGATTGCTGGACAGTAACTGACGCTGAGGCGCGAAAGCGTGGGGAGCAAAC
d56c87da306188f90c7cb8a05d1bf0b7	2163169	97.284	686	0	Kineothrix sp.	TGGGGGATATTGGACAATGGGGGGAACCCTGATCCAGCGACGCCGCGTGAGTGAAGAAGTATTTCGGTATGTAAAGCTCTGTCAGCAGGGAAGAAGAAAGTGACGGTACCTGACCAAGAAGCCCCGGCTAACTACGTGCCAGCAGCCGCGGTAATACGTAGGGGGCAAGCGTTATCCGGAATTACTGGGTGTAAAGGGAGCGTAGACGGTAATGTAAGTCTGGAGTGAAAGGCGGGGGCCCAACCCCCGGACTGCTCTGGAAACTATGTTACTGGAGTGCAGGAGAGGTAAGCGGAATTCCTAGTGTAGCGGTGAAATGCGTAGATATTAGGAGGAACACCAGTGGCGAAGGCGGCTTACTGGACTGTAACTGACGTTGAGGCTCGAAAGCGTGGGGAGCAAAC
a291021b9f69dbfed547ee463ae97f22	2039241	97.277	686	0	Anaerotignum sp.	TGGGGGATATTGGACAATGGGGGGAACCCTGATCCAGCGACGCCGCGTGAGTGAAGAAGTATTTCGGTATGTAAAGCTCTGTCAGCAGGGAAGAAAGAAATGACGGTACCTGACCAAGAAGCCCCGGCTAACTACGTGCCAGCAGCCGCGGTAATACGTAGGGGGCAAGCGTTATCCGGAATTACTGGGTGTAAAGGGAGCGTAGACGGTTAAGTAAGTCTGGAGTGAAAGGCCGGGGCCCAACCCCGGGACTGCTCTGGAAACTATTCAACTTGAGTGCAGGAGAGGTAAGCGGAATTCCTAGTGTAGCGGTGAAATGCGTAGATATTAGGAGGAACACCAGTGGCGAAGGCGGCTTACTGGACTGTAACTGACGTTGAGGCTCGAAAGCGTGGGGAGCAAAC
e29769207bbc2512774b2d8e8ceb14f1	2163169	97.277	686	0	Kineothrix sp.	TGGGGAATATTGGACAATGGGGGGAACCCTGATCCAGCGACGCCGCGTGAGTGAAGAAGTATTTCGGTATGTAAAGCTCTATCAGCAGGGAAGAAAGAAATGACGGTACCTGACTAAGAAGCCCCGGCTAACTACGTGCCAGCAGCCGCGGTAATACGTAGGGGGCAAGCGTTATCCGGATTTACTGGGTGTAAAGGGAGCGTAGACGGTTGTGCAAGTCTGAAGTGAAAGGCGGGGGCCCAACCCCCGGACTGCTTTGGAAACTGTATAACTGGAGTGCAGGAGAGGTAAGTGGAATTCCTAGTGTAGCGGTGAAATGCGTAGATATTAGGAGGAACACCAGTGGCGAAGGCGGCTTACTGGACTGTAACTGACGTTGAGGCTCGAAAGCGTGGGGAGCAAAC
e83d7cbf45f1a430650047fd5b200448	172733	97.277	686	0	uncultured Clostridiales bacterium	TGGGGAATATTGGGCAATGGAGGCAACTCTGACCCAGCAACGCCGCGTGAATGATGAAGGTCTTCGGATTGTAAAGTTCTTTTCTAAGGGAAGAAGAAAGTGACGGTACCTTAGGAATAAGCCTCGGCTAACTACGTGCCAGCAGCCGCGGTAATACGTAGGAGGCAAGCGTTATCCGGAATGACTGGGCGTAAAGGGTGCGTAGGTGGTTTGACAAGTTAGTAGCGCAACTCCGGAGCTCAACTTCGGAACTACTACTAAAACTGTTGGACTTGAGTGCAGGAGGGGCAATCGGAATTCCTAGTGTAGCGGTGGAATGCGTAGATATTAGGAGGAACACCAGTGGCGAAGGCGGATTGCTAGACTGTAACTGACACTGAGGCACGAAAGCGTGGGGAGCAAAC
6880a548475f41c139c1a58dd3983adb	1872090	97.264	682	0	Acetatifactor sp.	TGGGGAATATTGCACAATGGGGGAAACCCTGATGCAGCAACGCCGCGTGAGTGAAGAAGCGTTTCGGCGCGTAAAGCTCTGTCAGCGGGGAAGAAAGAAGACGGTACCCGACCAAGAAGCCCCGGCTAACTACGTGCCAGCAGCCGCGGTAATACGTAGGGGGCGAGCGTTATCCGGAATTACTGGGTGTAAAGGGAGCGTAGACGGCGAAGTAAGCCTGAAGTGGAAGCCCGCGGCCCAACCGCGGAACTGCTTTGGGAACTGCTCCGCTTGAGTATGGGAGGGGTAAGCGGAATTCCTGGTGTAGCGGTGAAATGCGTAGATATCAGGAGGAACACCGGTGGCGAAGGCGGCTTACTGGACCATGACTGACGTTGAGGCTCGAAAGCGTGGGGAGCGAAC
7232dd3ccc0c868bc96749f1a5952935	657318	97.264	680	0	[Eubacterium] rectale DSM 17629	TGGGGAATATTGCACAATGGGGGAAACCCTGATGCAGCGACGCCGCGTGAGCGAAGAAGTATTTCGGTATGTAAAGCTCTATCAGCAGGGAAGAAAAATGACGGTACCTGAGTAAGAAGCACCGGCTAAATACGTGCCAGCAGCCGCGGTAATACGTATGGTGCAAGCGTTATCCGGATTTACTGGGTGTAAAGGGAGCGCAGGCGGTGCGGCAAGTCTGATGTGAAAGCCCGGGGCTCAACCCCGGGACTGCATTGGAAACTACCGAACTAGAGTGTCGGAGAGGTAAGTGGAATTCCTAGTGTAGCGGTGAAATGCGTAGATATTAGGAGGAACACCAGTGGCGAAGGCGGCTTACTGGACGATAACTGACGCTGAGGCTCGAAAGCGTGGGGAGCAAAC
b737c9a993850115f7fd18510ee96a26	1872090	97.264	682	0	Acetatifactor sp.	TGGGGGATATTGCACAATGGGGGAAACCCTGATGCAGCGACGCCGCGTGGGTGAAGAAGTATTTCGGTATGTAAAGCCCTATCAGCAGGGAAGAAAGAAGACGGTACCTGACTAAGAAGCCCCGGCTAACTACGTGCCAGCAGCCGCGGTAATACGTAGGGGGCGAGCGTTATCCGGATTCACTGGGTGTAAAGGGAGCGTAGACGGCCGTGCAAGCCAGGAGTGAAAGCCCGGGGCCCAACCCCGGGACTGCTCTTGGAACTGTGCGGCTGGAGTGCGGGAGGGGCAGGCGGAATTCCTGGTGTAGCGGTGAAATGCGTAGATATCAGGAGGAACACCGGCGGCGAAGGCGGCCTGCTGGACCGCGACTGACGTTGAGGCTCGAAAGCGTGGGGAGCGAAC
13c86854c3380d06aba7f2a532532ed5	879566	97.257	680	0	Acetatifactor muris	TGGGGAATATTGCACAATGGGGGAAACCCTGATGCAGCGACGCCGCGTGAGTGAAGAAGTATTTCGGTATGTAAAGCTCTATCAGCAGGGAAGAAAATGACGGTACCTGACTAAGAAGCCCCGGCTAACTACGTGCCAGCAGCCGCGGTAATACGTAGGGGGCAAGCGTTATCCGGATTTACTGGGTGTAAAGGGAGCGTAGACGGCAGAGCAAGTCCGGAGTGAAAGCCCGGGGCCCAACCCCGGGACTGCTCTGGAAACTGTTAAGCTAGAGTGCGGGAGGGGCAGGCGGAATTCCTGGTGTAGCGGTGAAATGCGTAGATATCAGGAGGAACACCGGCGGCGAAGGCGGCCTGCTGGACCGTGACTGACGTTGAGGCTCGAAAGCGTGGGGAGCAAAC
1bc4bec04f1e2e28eefcd78e489161b6	2496531	97.257	680	0	Murimonas sp.	TGGGGAATATTGCACAATGGGGGAAACCCTGATGCAGCGACGCCGCGTGAGCGAAGAAGTATTTCGGTATGTAAAGCTCTATCAGCAGGGAAGAAAATGACGGTACCTGACTAAGAAGCTCCGGCTAAATACGTGCCAGCAGCCGCGGTAATACGTATGGAGCAAGCGTTATCCGGATTTACTGGGTGTAAAGGGAGCGTAGGCGGTAAGGCAAGTCTGATGTGAAAGGCCAGGGCTCAACCCTGGGACTGCATTGGAAACTGTTTAACTGGAGTGTCGGAGAGGCAAGTGGAATTCCTAGTGTAGCGGTGAAATGCGTAGATATTAGGAGGAACACCAGTGGCGAAGGCGGCTTGCTGGACGATGACTGACGCTGAGGCTCGAAAGCGTGGGGAGCAAAC
1d251fb987c16bfb6807d1f95d09b228	2049040	97.257	680	0	Roseburia sp.	TGGGGAATATTGCACAATGGGGGAAACCCTGATGCAGCGACGCCGCGTGAGCGAAGAAGTATTTCGGTATGTAAAGCTCTATCAGCAGGGAAGAAAATGACGGTACCTGAGTAAGAAGCTCCGGCTAAATACGTGCCAGCAGCCGCGGTAATACGTATGGAGCAAGCGTTATCCGGATTTACTGGGCGTAAAGGGAGCGTAGGCGGCCTGCCAAGTCTGATGTGAAATACCGGGGCTCAACCCCGGGGCTGCATTGGAAACTGGCAGGCTGGAGTGCCGGAGAGGCAGGCGGAATTCCTAGTGTAGCGGTGAAATGCGTAGATATTAGGAGGAACACCAGTGGCGAAGGCGGCCTGCTGGACGGTGACTGACGCTGAGGCTCGAAAGCGTGGGGAGCAAAC
1f937fd34e32e795f57f57b5694223a5	1870998	97.257	680	0	Clostridium sp. Marseille-P3122	TGGGGAATATTGCACAATGGGGGAAACCCTGATGCAGCGACGCCGCGTGAGTGAGGAAGTATTTCGGTATGTAAAGCTCTATCAGCAGGGAAGAAAATGACGGTACCTGACTAAGAAGCCCCGGCTAACTACGTGCCAGCAGCCGCGGTAATACGTAGGGGGCAAGCGTTATCCGGATTTACTGGGTGTAAAGGGAGCGTAGACGGCTAATCAAGTCAGAAGTGAAAACCCAGGGCTCAACCTTGGGAGTGCTTTTGAAACTGAGTAGCTAGAGTGCAGGAGAGGTAAGCGGAATTCCTAGTGTAGCGGTGAAATGCGTAGATATTAGGAGGAACACCAGTGGCGAAGGCGGCTTACTGGACTGTAACTGACGTTGAGGCTCGAAAGCGTGGGGAGCAAAC
2b3b482a75ef411d69a8b2a3b0130eac	1469948	97.257	680	0	Kineothrix alysoides	TGGGGAATATTGCACAATGGGGGAAACCCTGATGCAGCGACGCCGCGTGAGTGAAGAAGTATTTCGGTACGTAAAGCTCTATCAGCAGGGAAGAAAATGACGGTACCTGACTAAGAAGCCCCGGCTAACTACGTGCCAGCAGCCGCGGTAATACGTAGGGGGCAAGCGTTATCCGGATTTACTGGGTGTAAAGGGAGCGTAGACGGCAGCGCAAGTCTGGAGTGAAATGCCGGGGCCCAACCCCGGAACTGCTTTGGAAACTGTGCAGCTTGAGTGCGGGAGAGGTAAGTGGAATTCCTAGTGTAGCGGTGAAATGCGTAGATATTAGGAGGAACACCAGTGGCGAAGGCGGCTTACTGGACCGTAACTGACGTTGAGGCTCGAAAGCGTGGGGAGCAAAC
341a738b3346dd8bc7bb9d0348350c95	2039241	97.257	680	0	Anaerotignum sp.	TGGGGAATATTGCACAATGGGGGAAACCCTGATGCAGCGACGCCGCGTGAGTGAAGAAGTATTTCGGTATGTAAAGCTCTATCAGCAGGGAAGAAAATGACGGTACCTGACTAAGAAGCCCCGGCTAACTACGTGCCAGCAGCCGCGGTAATACGTAGGGGGCAAGCGTTATCCGGATTTACTGGGTGTAAAGGGAGCGTAGACGGCAGAGCAAGTCAGAAGTGAAAGCCCGCGGCTCAACTGCGGGACTGCTTTTGAAACTGCCCTGCTGGAGTGCAGGAGAGGTAAGCGGAATTCCTGGTGTAGCGGTGAAATGCGTAGATATCAGGAGGAACACCAGTGGCGAAGGCGGCTTACTGGACTGTAACTGACGTTGAGGCTCGAAAGCGTGGGGAGCAAAC
49ea974f7a03685eaa95f6c27a95811b	1924106	97.257	680	0	Neglecta sp.	TGAGGGATATTGGTCAATGGGGGAAACCCTGAACCAGCAACGCCGCGTGAGGGAAGACGGTTTTCGGATTGTAAACCTCTGTCCTCTGTGAAGATGATGACGGTAGCAGAGGAGGAAGCTCCGGCTAACTACGTGCCAGCAGCCGCGGTAATACGTAGGGAGCAAGCGTTGTCCGGATTTACTGGGTGTAAAGGGTGCGTAGGCGGCTTTGCAAGTCAGAAGTGAAATCCATGGGCTCAACCCATGAACTGCTTTTGAAACTGCAGAGCTTGAGTGGAGTAGAGGTAGGCGGAATTCCCGGTGTAGCGGTGAAATGCGTAGAGATCGGGAGGAACACCAGTGGCGAAGGCGGCCTGCTGGGCTCTAACTGACGCTGAGGCACGAAAGCGTGGGTAGCAAAC
5217d39a0f0397088d1f549aea78d5aa	1469948	97.257	680	0	Kineothrix alysoides	TGGGGAATATTGCACAATGGGGGAAACCCTGATGCAGCGACGCCGCGTGAGTGAAGAAGTATTTCGGTACGTAAAGCTCTATCAGCAGGGAAGAAAATGACGGTACCTGACTAAGAAGCCCCGGCTAACTACGTGCCAGCAGCCGCGGTAATACGTAGGGGGCAAGCGTTATCCGGATTTACTGGGTGTAAAGGGAGCGTAGACGGCAGCGCAAGTCTGAAGTGAAATCCCATGGCTTAACCATGGAACTGCTTTGGAAACTGTGCAGCTGGAGTGCAGGAGAGGTAAGCGGAATTCCTAGTGTAGCGGTGAAATGCGTAGATATTAGGAGGAACACCAGTGGCGAAGGCGGCTTACTGGACTGTAACTGACGTTGAGGCTCGAAAGCGTGGGGAGCAAAC
652c43e2ac9ba8e003805747357bed8f	717608	97.257	680	0	[Clostridium] cf. saccharolyticum K10	TGGGGAATATTGCACAATGGGGGAAACCCTGATGCAGCGACGCCGCGTGAGTGAAGAAGTATTTCGGTATGTAAAGCTCTATCAGCAGGGAAGAGAATGACGGTACCTGAGTAAGAAGCCCCGGCTAACTACGTGCCAGCAGCCGCGGTAATACGTAGGGGGCAAGCGTTATCCGGATTTACTGGGTGTAAAGGGAGCGTAGACGGCGAAGAAAGTCTGAAGTGAAAGCCCGCGGCTCAACCGCGGAACTGCTTTGGAAACTTTTTTGCTGGAGTACCGGAGAGGTAAGCGGAATTCCTAGTGTAGCGGTGAAATGCGTAGATATTAGGAGGAACACCAGTGGCGAAGGCGGCTTACTGGACGGTAACTGACGTTGAGGCTCGAAAGCGTGGGGAGCAAAC
a12843f7d89f7aa3ac21c51c26130bad	2496531	97.257	680	0	Murimonas sp.	TGGGGAATATTGCACAATGGGGGAAACCCTGATGCAGCGACGCCGCGTGAGCGAAGAAGTATCTCGGTATGTAAAGCTCTATCAGCAGGGAAGAAAATGACGGTACCTGACTAAGAAGCTCCGGCTAAATACGTGCCAGCAGCCGCGGTAATACGTATGGAGCAAGCGTTATCCGGATTTACTGGGTGTAAAGGGAGCGTAGGCGGTAAGGCAAGTCTGATGTGAAAGGCCGGGGCTCAACCCTGGGACTGCATTGGAAACTGTTTAACTGGAGTGTCGGAGAGGCAAGTGGAATTCCTAGTGTAGCGGTGAAATGCGTAGATATTAGGAGGAACACCAGTGGCGAAGGCGGCTTGCTGGACGATGACTGACGCTGAGGCTCGAAAGCGTGGGGAGCAAAC
a3e85eecd84f0d4b13fc65b324e50210	717608	97.257	680	0	[Clostridium] cf. saccharolyticum K10	TGGGGAATATTGCACAATGGGGGAAACCCTGATGCAGCGACGCCGCGTGAGTGAAGAAGTATTTCGGTATGTAAAGCTCTATCAGCAGGGAAGAAAATGACGGTACCTGACTAAGAAGCCCCGGCTAACTACGTGCCAGCAGCCGCGGTAATACGTAGGGGGCAAGCGTTATCCGGATTTACTGGGTGTAAAGGGAGCGTAGACGGCGCGGCAAGTCTGAAGTGAAAGGCAGGGGCTTAACCCCTGAACTGCTTTGGAAACTGCCATGCTAGAGTGCTGGAGAGGTAAGTGGAATTCCTAGTGTAGCGGTGAAATGCGTAGATATTAGGAGGAACACCAGTGGCGAAGGCGGCTTACTGGACAGTAACTGACGTTGAGGCTCGAAAGCGTGGGGAGCAAAC
c5575e4d960cee6b18d7d101817bdf7b	1870998	97.257	680	0	Clostridium sp. Marseille-P3122	TGGGGAATATTGCACAATGGGGGAAACCCTGATGCAGCGACGCCGCGTGAGTGAGGAAGTATTTCGGTATGTAAAGCTCTATCAGCAGGGAAGAAAATGACGGTACCTGACTAAGAAGCCCCGGCTAACTACGTGCCAGCAGCCGCGGTAATACGTAGGGGGCAAGCGTTATCCGGATTTACTGGGTGTAAAGGGAGCGTAGACGGCTAATCAAGTCAGAAGTGAAAACCCAGGGCTCAACTTTGGGACTGCTTTTGAAACTGAGTAGCTAGAGTGCAGGAGAGGTAAGCGGAATTCCTAGTGTAGCGGTGAAATGCGTAGATATTAGGAGGAACACCAGTGGCGAAGGCGGCTTACTGGACTGTAACTGACGTTGAGGCTCGAAAGCGTGGGGAGCAAAC
c797accc6a1e15fbf7c97536d975c667	411468	97.257	680	0	[Clostridium] scindens ATCC 35704	TGGGGAATATTGCACAATGGGGGAAACCCTGATGCAGCGACGCCGCGTGAGCGATGAAGTATTTCGGTATGTAAAGCTCTATCAGCAGGGAAGAAAATGACGGTACCTGACTAAGAAGCCCCGGCTAACTACGTGCCAGCAGCCGCGGTAATACGTAGGGGGCAAGCGTTATCCGGATTTACTAGGTGTAAAGGGAGCGTAGACGGCGGTGCAAGCCAGATGTGAAAGCCCGGGGCTCAACCCCGGGACTGCATTTGGAACTGTGCTGCTAGAGTGTCGGAGAGGCAGGCGGAATTCCTAGTGTAGCGGTGAAATGCGTAGATATTAGGAGGAACACCAGTGGCGAAGGCGGCCTGCTGGACGATGACTGACGTTGAGGCTCGAAAGCGTGGGGAGCAAAC
d2c0affa96666b42b6165f268911eb17	1161942	97.257	680	0	Ruminococcus champanellensis	TGGGGAATATTGCACAATGGGGGAAACCCTGATGCAGCGATGCCGCGTGGAGGAAGAAGGTTTTCGGATTGTAAACTCCTTTTATCAGGGACGATAATGACGGTACCTGAAGAAAAAGCTCCGGCTAACTACGTGCCAGCAGCCGCGGTAATACGTAGGGAGCGAGCGTTGTCCGGAATTACTGGGTGTAAAGGGAGCGTAGGCGGGACGGCAAGTCAGATGTGAAAACTGAGGGCTCAACCTTCAGACTGCATTTGAAACTGCTGTTCTTGAGTGAAGTAGAGGTAAGCGGAATTCCTAGTGTAGCGGTGAAATGCGTAGATATTAGGAGGAACATCGGTGGCGAAGGCGGCTTACTGGGCTTTTACTGACGCTGAGGCTCGAAAGCGTGGGGAGCAAAC
dfc24f75d2f60ec3126caa46bd188328	1870998	97.257	680	0	Clostridium sp. Marseille-P3122	TGGGGAATATTGCACAATGGGGGAAACCCTGATGCAGCGACGCCGCGTGAGTGAGGAAGTATTTCGGTATGTAAAGCTCTATCAGCAGGGAAGAAAATGACGGTACCTGACTAAGAAGCCCCGGCTAACTACGTGCCAGCAGCCGCGGTAATACGTAGGGGGCAAGCGTTATCCGGATTTACTGGGTGTAAAGGGAGCGTAGACGGTTAATCAAGTCAGAAGTGAAAACCCAGGGCTCAACCTTGGGACTGCTTTTGAAACTGAGTAGCTAGAGTGCAGGAGAGGTAAGCGGAATTCCTAGTGTAGCGGTGAAATGCGTAGATATTAGGAGGAACACCAGTGGCGAAGGCGGCTTACTGGACTGTAACTGACGTTGAGGCTCGAAAGCGTGGGGAGCAAAC
e4425bf6bc074762d384a9df05d45f22	2763664	97.257	680	0	N/A	TGGGGAATATTGCACAATGGGGGGAACCCTGATGCAGCAACGCCGCGTGGGTGAAGAAGTATTTCGGTATGTAAAGCCCTATCAGCAGGGAAGAAAATGACGGTACCTGACTAAGAAGCTCCGGCTAAATACGTGCCAGCAGCCGCGGTAATACGTATGGAGCAAGCGTTATCCGGATTTACTGGGTGTAAAGGGAGCGCAGGCGGTGCGGCAAGTCTGATGTGAAAACCCGGGGCTCAACCCCGGGACTGCATTGGAAACTGTCGGACTAGAGTGCCGGAGAGGTAAGTGGAATTCCTAGTGTAGCGGTGAAATGCGTAGATATTAGGAGGAACACCAGTGGCGAAGGCGGCTTACTGGACGGTAACTGACGCTGAGGCTCGAAAGCGTGGGGAGCAAAC
e842e02e9a0ee3ba0a62225d8b67e3d0	84030	97.257	680	0	[Clostridium] saccharolyticum	TGGGGAATATTGCACAATGGGGGAAACCCTGATGCAGCGACGCCGCGTGAGTGAAGAAGTATTTCGGTATGTAAAGCTCTATCAGCAGGGAAGAAAATGACGGTACCTGACTAAGAAGCCCCGGCTAACTACGTGCCAGCAGCCGCGGTAATACGTAGGGGGCAAGCGTTATCCGGATTTACTGGGTGTAAAGGGAGCGTAGACGGTGATGCAAGTCAGAAGTGAAAGCCCGGGGCTCAACTCCGGGACTGCTTTTGAAACTGTGTAACTGGAGTGCAGGAGAGGTAAGCGGAATTCCTAGTGTAGCGGTGAAATGCGTAGATATTAGGAGGAACACCAGTGGCGAAGGCGGCTTACTGGACTGTAACTGACGTTGAGGCTCGAAAGCGTGGGGAGCAAAC
df8bd02cadd6471ef08efa1363d96b8b	2498845	97.19	723	0	Cerasibacillus sp. CC-CFT480	TAGGGAATCTTCCGCAATGGACGCAAGTCTGACGGAGCAATGCCGCGTGAGTGATGAAGGTTTTCGGATTGTAAAACTCTGTTGTTAGGGAAGAACAAGTACCGTTCAAATAGGGCGGTACCTTGACGGTACCTAACCAGAAAGCCCCGGCTAACTACGTGCCAGCAGCCGCGGTAATACGTAGGGGGCGAGCGTTGTCCGGAATTATTGGGCGTAAAGGGCACGCAGGCGGTCTTCTAAGTCTGATGTGAAATCCCACGGCTTAACCGTGGTAGGTCATTGGAAACTGGAGGACTTGAGTGCAGAAGAGGAGAGTGGAATTCCACGTGGAGCGGTGAAATGCGTAGATATGTGGAGGAACACCAGTGGCGAAGGCGACTCTCTGGTCTGTAACTGACGCTGAGGTGCGAAAGCGTGGGTAGCGAAC
e4eb7d721531ca96fc7992efeebec647	265312	97.15	712	0	Alistipes massiliensis	TGAGGAATATTGGTCAATGGACGCAAGTCTGAACCAGCCATGCCGCGTGCAGGAAGACGGCTCTATGAGTTGTAAACTGCTTTTGTACGAGGGTAAACTCGGATACGTGTATCCGTTTGAAAGTATCGTACGAATAAGGATCGGCTAACTCCGTGCCAGCAGCCGCGGTAATACGGAGGATTCAAGCGTTATCCGGATTTATTGGGTTTAAAGGGTGCGTAGGCGGTCGGATAAGTTAGAGGTGAAATCCCGAGGCTCAACTTCGGAATTGCCTCTGATACTGTTCGGCTAGAGAGTAGTTGCGGTAGGCGGAATGTATGGTGTAGCGGTGAAATGCTTAGAGATCATACAGAACACCGATTGCGAAGGCAGCTTACCAAGCTACTTCTGACGTTGAGGCACGAAAGCGTGGGGAGCAAAC
02664305e16d38422e615123a851a0b2	292800	97.143	237	9.67e-63	Flavonifractor plautii	TGGGGAATATTGGGCAATGGGCGCAAGCCTGACCCAGCAACGCCGCGTGAAGGAAGAAGGCTTTCGGGTTGTAAACTTCTTTTATCAGGGACGAAACAAATGACGGTACCTGATGAATAAGCCACGGCTAACTACGTGCCAGCAGCCGCGGTAATACGTAGGTGGCAAGCGTTATCCGGATTTACTGGGTGTAAAGGGCGTGTAGGCGGGCTTGCAAGTCAGATGTGAAATTCCATGGCTCAACCGTGGAACTGCATTTGAAACTGTAGGTCTTGAGTGCTGGAGAGGCAATCGGAATTCCGTGTGTAGCGGTGAAATGCGTAGATATACGGAGGAACACCAGTGGCGAAGGCGGATTGCTGGACAGTAACTGACGCTGAGGCGCGAAAGCGTGGGGAGCAAAC
12c0963761ea2a85019e8944bf7d5973	292800	97.143	237	9.67e-63	Flavonifractor plautii	TGGGGAATATTGGGCAATGGGCGCAAGCCTGACCCAGCAACGCCGCGTGAAGGAAGAAGGCTTTCGGGTTGTAAACTTCTTTTGTCAGGGACGAAGCAAGTGACGGTACCTGACGAATAAGCCACGGCTAACTACGTGCCAGCAGCCGCGGTAATACGTAGGTGGCGAGCGTTATCCGGATTTACTGGGTGTAAAGGGCGTGTAGGCGGGCTTGCAAGTCAGATGTGAAATTCCAGGGCTCAACCCTGGAACTGCATTTGAAACTGTAGGTCTTGAGTGCTGGAGAGGCAATCGGAATTCCGTGTGTAGCGGTGAAATGCGTAGATATACGGAGGAACACCAGTGGCGAAGGCGGATTGCTGGACAGTAACTGACGCTGAGGCGCGAAAGCGTGGGGAGCAAAC
19252d01c495617bcd30c2a7a8f5a114	340046	97.143	60.2	4.01e-07	Blattabacterium sp. (Panesthia angustipennis baluensis)	TGGGGAATATTGGTCAATGGAGGAAACTCTGAACCAGCAACGCCGCGTGAATGATGAAGGTCTTCGGATTGTAAAGTTCTTTTCTAAGGGAAGAAGATAGTGACGGTACCTTAGGAATAAGCCTCGGCTAACTACGTGCCAGCAGCCGCGGTAATACGTAGGAGGCAAGCGTTATCCGGAATGACTGGGCGTAAAGGGTGCGTAGGTGGTTTGGCAAGTTAGTAGCGTAACCCCGGGGCTCAACCTCGGAACTACTACTAAAACTGTTGGACTTGAGTGCAGGAGGGGCAATTGGAATTCCTAGTGTAGCGGTGGAATGCGTAGATATTAGGAGGAACACCAGTGGCGAAGGCGAATTGCTGGACTGTAACTGACACTGAGGCACGAAAGCGTGGGGAGCAAAC
6326d0a48f3a88e73fe2782578176d65	340046	97.143	60.2	4.01e-07	Blattabacterium sp. (Panesthia angustipennis baluensis)	TGGGGAATATTGGTCAATGGAGGAAACTCTGAACCAGCAACGCCGCGTGAATGATGAAGGTCTTCGGATTGTAAAGTTCTTTTCTAAGGGAAGAAGATAGTGACGGTACCTTAGGAATAAGCCTCGGCTAACTACGTGCCAGCAGCCGCGGTAATACGTAGGAGGCAAGCGTTATCCGGAATGACTGGGCGTAAAGGGTGCGTAGGTGGTTTGGCAAGTTAGTAGCGTAACCCCGGGGCTCAACCTCGGAACTACTACTAAAACTGTCGGACTTGAGTGCAGGAGGGGCAATTGGAATTCCTAGTGTAGCGGTGGAATGCGTAGATATTAGGAGGAACACCAGTGGCGAAGGCGAATTGCTGGACTGTAACTGACACTGAGGCACGAAAGCGTGGGGAGCAAAC
76c1519c666747963fba73af232428cc	292800	97.143	237	9.67e-63	Flavonifractor plautii	TGGGGAATATTGGGCAATGGGCGCAAGCCTGACCCAGCAACGCCGCGTGAAGGAAGAAGGCTTTCGGGTTGTAAACTTCTTTTGTCAGGGACGAAGCAAGTGACGGTACCTGACGAATAAGCCACGGCTAACTACGTGCCAGCAGCCGCGGTAATACGTAGGTGGCAAGCGTTATCCGGATTTACTGGGTGTAAAGGGCGTGTAGGCGGGGAAGCAAGTCAGATGTGAAAACCACGGGCTCAACCTGTGGCCTGCATTTGAAACTGTTTTTCTTGAGTGCTGGAGAGGCAATCGGAATTCCGTGTGTAGCGGTGAAATGCGTAGATATACGGAGGAACACCAGTGGCGAAGGCGGATTGCTGGACAGTAACTGACGCTGAGGCGCGAAAGCGTGGGGAGCAAAC
aaaae3d0f392ca0d9f22b5b5eddee901	2049025	97.044	680	0	Flavonifractor sp.	TGGGGAATATTGGGCAATGGGCGCAAGCCTGACCCAGCAACGCCGCGTGAAGGAAGAAGGCCCTCGGGTTGTAAACTTCTTTTATCAAGGACGAAGAAAGTGACGGTACTTGATGAATAAGCCACGGCTAACTACGTGCCAGCAGCCGCGGTAATACGTAGGTGGCAAGCGTTATCCGGATTTACTGGGTGTAAAGGGCGTGTAGGCGGGACTGCAAGTCAGATGTGAAAACCATGGGCTCAACCCATGGCCTGCATTTGAAACTGTAGTTCTTGAGTGTTGGAGAGGCAGGCGGAATTCCGTGTGTAGCGGTGAAATGCGTAGATATACGGAGGAACACCAGTGGCGAAGGCGGCCTGCTGGACAATAACTGACGCTGAGGCGCGAAAGCGTGGGGAGCAAAC
c2a4ff9e601d2437794283d95b0c331e	2049025	97.044	680	0	Flavonifractor sp.	TGGGGAATATTGGGCAATGGGCGCAAGCCTGACCCAGCAACGCCGCGTGAAGGAAGAAGGCTTTCGGGTTGTAAACTTCTTTTATCAGGGACGAAACAAATGACGGTACCTGATGAATAAGCCACGGCTAACTACGTGCCAGCAGCCGCGGTAATACGTAGGTGGCAAGCGTTATCCGGATTTACTGGGTGTAAAGGGCGTGTAGGCGGGACTGCAAGTCAGATGTGAAACCCATGGGCTCAACCCATGGCCTGCATTTGAAACTGTAGTTCTTGAGTGATGGAGAGGCAGGCGGAATTCCGTGTGTAGCGGTGAAATGCGTAGATATACGGAGGAACACCAGTGGCGAAGGCGGCCTGCTGGACATTAACTGACGCTGAGGCGCGAAAGCGTGGGGAGCAAAC
1705a09a630f88b7e45a2e50e6c413ae	2163169	97.037	680	0	Kineothrix sp.	TGGGGGATATTGGACAATGGGGGGAACCCTGATCCAGCGACGCCGCGTGAGTGAAGAAGTATTTCGGTATGTAAAGCTCTGTCAGCAGGGAAGAAAGAAATGACGGTACCTGACCAAGAAGCCCCGGCTAACTACGTGCCAGCAGCCGCGGTAATACGTAGGGGGCAAGCGTTATCCGGAATTACTGGGTGTAAAGGGAGCGTAGACGGTTAAGTAAGTCTGGAGTGAAAGGCCGGGGCCCAACCCCGGGACTGCTCTGGAAACTATTGAACTTGAGTGCAGGAGAGGTAAGCGGAATTCCTAGTGTAGCGGTGAAATGCGTAGATATTAGGAGGAACACCAGTGGCGAAGGCGGCTTACTGGACTGTAACTGACGTTGAGGCTCGAAAGCGTGGGGAGCAAAC
bd584a1e7b120e9e54f48edc87a78930	2163169	97.037	680	0	Kineothrix sp.	TGGGGAATATTGGACAATGGGGGGAACCCTGATCCAGCGACGCCGCGTGAGTGAAGAAGTATTTCGGTATGTAAAGCTCTATCAGCAGGGAAGAAAGAAATGACGGTACCTGACTAAGAAGCCCCGGCTAACTACGTGCCAGCAGCCGCGGTAATACGTAGGGGGCAAGCGTTATCCGGATTTACTGGGTGTAAAGGGAGCGTAGACGGTGATGCAAGTCTGAAGTGAAAGGCGGGGGCTCAACCCCCGGACTGCTTTGGAAACTGTATGACTGGAGTGCAGGAGAGGTAAGTGGAATTCCTAGTGTAGCGGTGAAATGCGTAGATATTAGGAGGAACACCAGTGGCGAAGGCGGCTTACTGGACTGTAACTGACGTTGAGGCTCGAAAGCGTGGGGAGCAAAC
3ca8c15d6c9debfe4d99f08649acd67a	2039241	97.03	680	0	Anaerotignum sp.	TGGGGAATATTGGACAATGGGGGGAACCCTGATCCAGCGACGCCGCGTGAGTGAAGAAGTATTTCGGTATGTAAAGCTCTATCAGCAGGGAAGAAAGAAATGACGGTACCTGACTAAGAAGCCCCGGCTAACTACGTGCCAGCAGCCGCGGTAATACGTAGGGGGCAAGCGTTATCCGGATTTACTGGGTGTAAAGGGAGCGTAGACGGTTACGCAAGTCTGGAGTGAAAGGCGGGGACCCAACCCCCGGACTGCTTTGGAAACTGTATAACTGGAGTGCAGGAGAGGTAAGTGGAATTCCTAGTGTAGCGGTGAAATGCGTAGATATTAGGAGGAACACCAGTGGCGAAGGCGGCTTACTGGACTGTAACTGACGTTGAGGCTCGAAAGCGTGGGGAGCAAAC
41149bcb9ca340c8fcdb7154ae2d6297	84030	97.03	676	0	[Clostridium] saccharolyticum	TGGGGAATATTGGACAATGGGGGGAACCCTGATCCAGCGACGCCGCGTGAGTGAAGAAGTATTTCGGTATGTAAAGCTCTATCAGCAGGGAAGAAAGAAATGACGGTACCTGACTAAGAAGCCCCGGCTAACTACGTGCCAGCAGCCGCGGTAATACGTAGGGGGCAAGCGTTATCCGGATTTACTGGGTGTAAAGGGAGCGTAGACGGCGATGCAAGTCTGAAGTGAAAGGCGGGGGCCCAACCCCCGGACTGCTTTGGAAACTGTATGGCTGGAGTGCAGGAGAGGTAAGTGGAATTCCTAGTGTAGCGGTGAAATGCGTAGATATTAGGAGGAACACCAGTGGCGAAGGCGGCTTACTGGACTGTAACTGACGTTGAGGCTCGAAAGCGTGGGGAGCAAAC
413eb5f83749f7257a182f22351fe1ee	97138	97.03	680	0	Clostridium sp. ASF356	TGGGGAATATTGCACAATGGGGGAAACCCTGATGCAGCGACGCCGCGTGAGTGAAGAAGTATTTCGGTATGTAAACTTCTATCAATAGGGAAGAAAGAAATGACGGTACCTAAATAAGAAGCCCCGGCTAACTACGTGCCAGCAGCCGCGGTAATACGTAGGGGGCAAGCGTTGTCCGGAATTACTGGGTGTAAAGGGAGAGTAGGCGGCAAGGTAAGCGATATGTGAAAGCCTTAAGCTTAACTTAAGGATTGCATAACGAACTATCTAGCTAGAGTACAGGAGAGGAAAGCGGAATTCCTAGTGTAGCGGTGAAATGCGTAGATATTAGGAAGAACACCAGTGGCGAAGGCGGCTTTCTGGACTGAAACTGACGCTGAGGCTCGAAAGCGTGGGGAGCGAAC
42df6e14a7cec5b240964a209f116e22	2163169	97.03	680	0	Kineothrix sp.	TGGGGAATATTGGACAATGGGGGGAACCCTGATCCAGCGACGCCGCGTGAGTGAAGAAGTATTTCGGTATGTAAAGCTCTATCAGCAGGGAAGAAAGAAATGACGGTACCTGACTAAGAAGCCCCGGCTAACTACGTGCCAGCAGCCGCGGTAATACGTAGGGGGCAAGCGTTATCCGGATTTACTGGGTGTAAAGGGAGCGTAGACGGTTACGCAAGTCTGGAGTGAAAGGCGGGGGCCCAACCCCCGGACTGCTTTGGAAACTGTATAACTGGAGTGCAGGAGAGGTAAGTGGAATTCCTAGTGTAGCGGTGAAATGCGTAGATATTAGGAGGAACACCAGTGGCGAAGGCGGCTTACTGGACTGTAACTGACGTTGAGGCTCGAAAGCGTGGGGAGCAAAC
6e487398eca1001c94789ed009450e7d	2764595	97.03	680	0	N/A	TGGGGAATATTGGGCAATGGGCGCAAGCCTGACCCAGCAACGCCGCGTGAAGGAAGAAGGCTTTCGGGTTGTAAACTTCTTTTATGAGGGACGAAAGAAATGACGGTACCTCATGAATAAGCCACGGCTAACTACGTGCCAGCAGCCGCGGTAATACGTAGGTGGCAAGCGTTATCCGGATTTACTGGGTGTAAAGGGCGTGTAGGCGGGACTGCAAGTCAGATGTGAAAATTATGGGCTCAACCCATAACCTGCATTTGAAACTGTAGTTCTTGAGTGATGGAGAGGCAGGCGGAATTCCGTGTGTAGCGGTGAAATGCGTAGATATACGGAGGAACACCAGTGGCGAAGGCGGCCTGCTGGACATTAACTGACGCTGAGGCGCGAAAGCGTGGGGAGCAAAC
6f9585c9c21a4007b1eeed7ff6cae5c8	172733	97.03	680	0	uncultured Clostridiales bacterium	TGGGGAATATTGGGCAATGGAGGCAACTCTGACCCAGCAACGCCGCGTGAATGATGAAGGTCTTCGGATTGTAAAGTTCTTTTCTAAGGGAAGAAGAAAGTGACGGTACCTTAGGAATAAGCCTCGGCTAACTACGTGCCAGCAGCCGCGGTAATACGTAGGAGGCAAGCGTTATCCGGAATGACTGGGCGTAAAGGGTGCGTAGGTGGTTTGACAAGTTAGTAGCGCAACTCCGGAGCTTAACTTCGGAACTACTACTAAAACTGTTGGACTTGAGTGCAGGAGGGGCAATCGGAATTCCTAGTGTAGCGGTGGAATGCGTAGATATTAGGAGGAACACCAGTGGCGAAGGCGGATTGCTAGACTGTAACTGACACTGAGGCACGAAAGCGTGGGGAGCAAAC
ccbdc583f399a1f5dae2fa891fa0935e	2163169	97.03	680	0	Kineothrix sp.	TGGGGAATATTGGACAATGGGGGGAACCCTGATCCAGCGACGCCGCGTGAGTGAAGAAGTATTTCGGTATGTAAAGCTCTATCAGCAGGGAAGAAAGAAATGACGGTACCTGAATAAGAAGCCCCGGCTAACTACGTGCCAGCAGCCGCGGTAATACGTAGGGGGCAAGCGTTATCCGGATTTACTGGGTGTAAAGGGAGCGTAGACGGCGGTGCAAGTCTGGAGTGAAAGGCAGGGGCCCAACCCCTGGACTGCTCTGGAAACTGTAGTGCTGGAGTGCAGGAGAGGTAAGTGGAATTCCTAGTGTAGCGGTGAAATGCGTAGATATTAGGAGGAACACCAGTGGCGAAGGCGGCTTACTGGACTGTAACTGACGTTGAGGCTCGAAAGCGTGGGGAGCAAAC
d0e86be92d015aae27f826b14232de6b	2764582	97.03	676	0	N/A	TGGGGAATATTGGACAATGGGGGGAACCCTGATCCAGCGACGCCGCGTGAGTGAAGAAGTATTTCGGTATGTAAAGCTCTATCAGCAGGGAAGAAAGAAATGACGGTACCTGACTAAGAAGCCCCGGCTAACTACGTGCCAGCAGCCGCGGTAATACGTAGGGGGCAAGCGTTATCCGGATTTACTGGGTGTAAAGGGAGCGTAGACGGTTAAGCAAGTCTGAAGTGAAAGGCGGGGGCTCAACCCCCGGACTGCTTTGGAAACTGTATGACTGGAGTGCAGGAGAGGTAAGTGGAATTCCTAGTGTAGCGGTGAAATGCGTAGATATTAGGAGGAACACCAGTGGCGAAGGCGGCTTACTGGACTGTAACTGACGTTGAGGCTCGAAAGCGTGGGGAGCAAAC
dd002e09fe981902e43225fe9d98a9a6	1980281	97.03	680	0	Pseudoflavonifractor sp.	TGGGGAATATTGGGCAATGGGCGCAAGCCTGACCCAGCAACGCCGCGTGAAGGAAGAAGGCTTTCGGGTTGTAAACTTCTTTTATGAGGGACGAATAAAGTGACGGTACCTCATGAATAAGCCACGGCTAACTACGTGCCAGCAGCCGCGGTAATACGTAGGTGGCAAGCGTTATCCGGATTTACTGGGTGTAAAGGGCGTGTAGGCGGGAATGCAAGTCAGATGTGAAAACTATGGGCTCAACTCATAGCCTGCATTTGAAACTGTATTTCTTGAGTGATGGAGAGGCAGGCGGAATTCCGTGTGTAGCGGTGAAATGCGTAGATATACGGAGGAACACCAGTGGCGAAGGCGGCCTGCTGGACATTAACTGACGCTGAGGCGCGAAAGCGTGGGGAGCAAAC
e3dfed1b474d25b29d3daf9570670c40	2163169	97.03	680	0	Kineothrix sp.	TGGGGGATATTGGACAATGGGGGGAACCCTGATCCAGCGACGCCGCGTGAGTGAAGAAGTATTTCGGTATGTAAAGCTCTGTCAGCAGGGAAGAAAGAAATGACGGTACCTGACCAAGAAGCCCCGGCTAACTACGTGCCAGCAGCCGCGGTAATACGTAGGGGGCAAGCGTTATCCGGAATTACTGGGTGTAAAGGGAGCGTAGACGGTTAAGTAAGTCTGGAGTGAAAGGCCGGGGCCCAACCCCGGGACTGCTCTGGAAACTATTTAACTTGAGTGCAGGAGAGGTAAGCGGAATTCCTAGTGTAGCGGTGAAATGCGTAGATATTAGGAGGAACACCAGTGGCGAAGGCGGCTTACTGGACTGTAACTGACGTTGAGGCTCGAAAGCGTGGGGAGCAAAC
18bf61ef84cb1be7b3901fadc4df4350	583272	97.022	676	0	Roseburia sp. 11SE38	TGGGGAATATTGCACAATGGGGGGAACCCTGATGCAGCGACGCCGCGTGGGTGAAGAAGTATTTCGGTATGTAAAGCCCTATCAGCAGGGAAGAAAGAAGACGGTACCTGACTAAGAAGCACCGGCTAAATACGTGCCAGCAGCCGCGGTAATACGTATGGTGCAAGCGTTATCCGGATTTACTGGGTGTAAAGGGAGCGCAGGCGGCGCGGCAAGTCTGATGTGAAAGCCCGGGGCCCAACCCCGGTACTGCATTGGAAACTGCCGTGCTTGAGTGTCGGAGGGGTAAGTGGAATTCCTAGTGTAGCGGTGAAATGCGTAGATATTAGGAGGAACACCAGTGGCGAAGGCGGCTTACTGGACGACAACTGACGCTGAGGCTCGAAAGCGTGGGGAGCAAAC
24c844efd791164b1ebb1cbd3a436955	2163169	97.022	676	0	Kineothrix sp.	TGGGGAATATTGCACAATGGGGGAAACCCTGATGCAGCGACGCCGCGTGAGTGAAGAAGTATTTCGGTATGTAAAGCTCTGTCAGCAGGGAAGAAGAAAGACGGTACCTGACCAAGAAGCCCCGGCTAACTACGTGCCAGCAGCCGCGGTAATACGTAGGGGGCAAGCGTTATCCGGAATCACTGGGTGTAAAGGGAGCGTAGACGGCTGTGCAAGCCTGGAGTGAAAGGCGGGGGCCCAACCCCCGGACTGCTCTGGGAACTGTATGGCTGGAGTGCAGGAGAGGTAAGTGGAATTCCTGGTGTAGCGGTGAAATGCGTAGATATCAGGAGGAACACCAGTGGCGAAGGCGGCTTACTGGACTGTAACTGACGTTGAGGCTCGAAAGCGTGGGGAGCAAAC
87aef0b2f941421336bb5dd7c185879c	2652270	97.022	675	0	Clostridium sp. DSM 100959	TGGGGAATATTGCACAATGGGGGAAACCCTGATGCAGCGACGCCGCGTGAGTGAAGAAGTATTTCGGTATGTAAAGCTCTATCAGCAGGGAAGAAGCAAGACGGTACCTGACTAAGAAGCCCCGGCTAACTACGTGCCAGCAGCCGCGGTAATACGTAGGGGGCAAGCGTTATCCGGATTTACTGGGTGTAAAGGGAGCGTAGACGGTATGGCAAGTCTGAAGTGAAAGCCCAGGGCTTAACCCTGGGACTGCTTTGGAAACTGTTAGACTAGAGTGCTGGAGAGGTAAGTGGAATTCCTAGTGTAGCGGTGAAATGCGTAGATATTAGGAGGAACACCAGTGGCGAAGGCGGCTTACTGGACAGTAACTGACGTTGAGGCTCGAAAGCGTGGGGAGCAAAC
fcbae256eaaf7573fe9d94251e9e02dd	1945593	97.022	678	0	Oscillibacter sp.	TGGGGAATATTGGGCAATGGGCGCAAGCCTGACCCAGCAACGCCGCGTGAAGGAAGAAGGCTTTCGGGTTGTAAACTTCTTTTAACAGGGAAGAGCAGAAGACGGTACCTGTTGAATAAGCCACGGCTAACTACGTGCCAGCAGCCGCGGTAATACGTAGGTGGCAAGCGTTGTCCGGATTTACTGGGTGTAAAGGGCGTGCAGCCGGGTTTATAAGTCAGATGTGAAATCCCGCGGCTCAACCGCGGAACTGCATTTGAAACTGTAGATCTTGAGTACTGGAGAGGCAGGCGGAATTCCTAGTGTAGCGGTGAAATGCGTAGATATTAGGAGGAACACCAGTGGCGAAGGCGGCCTGCTGGACAGCAACTGACGGTGAGGCGCGAAAGCGTGGGGAGCAAAC
041ae9417ad45b29b816747cabb9dd23	1550024	97.015	675	0	Ruthenibacterium lactatiformans	TGGGGGATATTGCACAATGGGGGAAACCCTGATGCAGCGACGCCGCGTGGAGGAAGAAGGCCTTCGGGTTGTAAACTCCTGTCCGAGGGGACGATAATGACGGTACCCTTGGAGGAAGCACCGGCTAACTACGTGCCAGCAGCCGCGGTAAAACGTAGGGTGCAAGCGTTGTCCGGAATTACTGGGTGTAAAGGGAGCGCAGGCGGATTTGCAAGTTGGGAGTGAAAACTATGGGCTCAACCCATAACCTGCTTTCAAAACTGCAGATCTTGAGTGGTGTAGAGGTAGGCGGAATTCCCGGTGTAGCGGTGGAATGCGTAGATATCGGGAGGAACACCAGTGGCGAAGGCGGCCTACTGGGCACTAACTGACGCTGAGGCTCGAAAGTATGGGTAGCAAAC
1393c4d3cd88e5dc0a1e9a799a461b14	2049040	97.015	676	0	Roseburia sp.	TGGGGAATATTGCACAATGGGGGGAACCCTGATGCAGCGACGCCGCGTGGGTGAAGAAGTATTTCGGTATGTAAAGCCCTATCAGCAGGGAAGAAAAATGACGGTACCTGACTAAGAAGCACCGGCTAAATACGTGCCAGCAGCCGCGGTAATACGTATGGTGCAAGCGTTATCCGGATTTACTGGGTGTAAAGGGAGCGCAGGCGGCACGCTAAGCCTGATGTGAAAACCCGCGGCCCAACCGCGGGAGTGCATTGGGAACTGGCGGGCTGGAGTACCGGAGGGGCAGGCGGAATTCCTAGTGTAGCGGTGAAATGCGTAGATATTAGGAGGAACACCAGTGGCGAAGGCGGCCTGCTGGACGGAGACTGACGCTGAGGCTCGAAAGCGTGGGGAGCAAAC
263b5b7a2914d56bca13e4cf6088279b	2364793	97.015	675	0	Lachnoclostridium sp. Marseille-P6806	TGGGGAATATTGCACAATGGGGGAAACCCTGATGCAGCGACGCCGCGTGAGTGAAGAAGTATTTCGGTATGTAAAGCTCTATCAGCAGGGAAGAAAAAAGACGGTACCTGACTAAGAAGCCCCGGCTAACTACGTGCCAGCAGCCGCGGTAATACGTAGGGGGCAAGCGTTATCCGGATTTACTGGGTGTAAAGGGAGCGTAGACGGCGCGGCAAGTCTGAAGTGAAAGGCAGGGGCTTAACCCCTGAACTGCTTTGGAAACTGCCATGCTAGAGTGCTGGAGAGGTAAGTGGAATTCCTAGTGTAGCGGTGAAATGCGTAGATATTAGGAGGAACACCAGTGGCGAAGGCGGCTTACTGGACAGTAACTGACGTTGAGGCTCGAAAGCGTGGGGAGCAAAC
39e47b2c22a22429a62f46f413283678	1872090	97.015	675	0	Acetatifactor sp.	TGGGGGATATTGCACAATGGGGGGAACCCTGATGCAGCGACGCCGCGTGGGTGAAGGAGTATTTCGGTATGTAAAGCCCTATCGGCAGGGAAGAATATGACGGTACCTGACTAAGAAGCCCCGGCTAACTACGTGCCAGCAGCCGCGGTAATACGTAGGGGGCGAGCGTTATCCGGATTCACTGGGTGTAAAGGGAGCGTAGACGGCCATGCAAGCCAGGGGTGAAAGCCCGGGGCCCAACCCCGGGACTGCCCTTGGAACTGCATGGCTGGAGTGCGGGAGGGGCAGGCGGAATTCCTGGTGTAGCGGTGAAATGCGTAGATATCAGGAGGAACACCGGCGGCGAAGGCGGCCTGCTGGACCGCGACTGACGTTGAGGCTCGAAAGCGTGGGGAGCGAAC
80f24760bd5c377c53712405218d2ac5	717608	97.015	675	0	[Clostridium] cf. saccharolyticum K10	TGGGGAATATTGCACAATGGGGGAAACCCTGATGCAGCGACGCCGCGTGAGTGAAGAAGTATTTCGGTATGTAAAGCTCTATCAGCAGGGAAGAAAAAAGACGGTACCTGACTAAGAAGCCCCGGCTAACTACGTGCCAGCAGCCGCGGTAATACGTAGGGGGCAAGCGTTATCCGGATTTACTGGGTGTAAAGGGAGCGTAGACGGTGCGTCAAGTCTGAAGTGAAAGCCCGGGGCTTAACCCCGGGACTGCTTTGGAAACTGGCGCGCTAGAGTGCTGGAGAGGTAAGTGGAATTCCTAGTGTAGCGGTGAAATGCGTAGATATTAGGAGGAACACCAGTGGCGAAGGCGGCTTACTGGACAGTAACTGACGTTGAGGCTCGAAAGCGTGGGGAGCAAAC
c3dcd4f7b94142aefb01443893469366	1924109	97.015	675	0	Eisenbergiella sp.	TGGGGGATATTGCACAATGGGGGGAACCCTGATGCAGCGACGCCGCGTGGGTGAAGGAGCGTTTCGGCGCGTAAAGCCCTATCGGCAGGGAAGAAGGAGGACGGTACCTGACTAAGAAGCCCCGGCTAACTACGTGCCAGCAGCCGCGGTAATACGTAGGGGGCAAGCGTTATCCGGATTTACTGGGTGTAAAGGGGGCGCAGACGGCAGCGCAAGCCAGGAGTGAAAGCCCGGGGCCCAACCCCGGGACTGCTCTTGGAACTGCGCGGCTGGAGTGCAGGAGGGGCAGGCGGAATTCCTGGTGTAGCGGTGAAATGCGTAGATATCAGGAGGAACACCGGTGGCGAAGGCGGCCTGCTGGACTGCGACTGACGTTGAGGCCCGAAAGCGTGGGGAGCAAAC
e67df46fb6b44a1eebdfe0d9f26cb612	1872090	97.015	675	0	Acetatifactor sp.	TGGGGGATATTGCACAATGGGGGGAACCCTGATGCAGCGACGCCGCGTGGGTGAAGGAGTATTTCGGTATGTAAAGCCCTATCGGCAGGGAAGAAATTGACGGTACCTGACTAAGAAGCCCCGGCTAACTACGTGCCAGCAGCCGCGGTAATACGTAGGGGGCGAGCGTTATCCGGATTCACTGGGTGTAAAGGGAGCGTAGACGGCCATGCAAGCCAGGGGTGAAAGCCCGGGGCCCAACCCCGGGACTGCCCTTGGAACTGCATGGCTGGAGTGCGGGAGGGGCAGGCGGAATTCCTGGTGTAGCGGTGAAATGCGTAGATATCAGGAGGAACACCGGCGGCGAAGGCGGCCTGCTGGACCGCGACTGACGTTGAGGCTCGAAAGCGTGGGGAGCGAAC
0031f916d308dc7eba87cc99fa95ab7f	69825	97.007	675	0	[Clostridium] indolis	TGGGGAATATTGCACAATGGGGGAAACCCTGATGCAGCGACGCCGCGTGAGTGAAGAAGTATTTCGGTATGTAAAGCTCTATCAGCAGGGAAGAAAATGACGGTACCTGACTAAGAAGCCCCGGCTAACTACGTGCCAGCAGCCGCGGTAATACGTAGGGGGCAAGCGTTATCCGGATTTACTGGGTGTAAAGGGAGCGTAGACGGCGGAACAAGTCAGAAGTGAAAACCCGGGGCTCAACCCTGGGAGTGCTTTTGAAACTGTTTGGCTGGAGTGCAGGAGAGGTAAGCGGAATTCCTAGTGTAGCGGTGAAATGCGTAGATATTAGGAGGAACACCAGTGGCGAAGGCGGCTTACTGGACTGTAACTGACGTTGAGGCTCGAAAGCGTGGGGAGCAAAC
0b2aef82647f0363235aebb96d93dad2	1924109	97.007	675	0	Eisenbergiella sp.	TGGGGAATATTGCACAATGGGGGAAACCCTGATGCAGCGACGCCGCGTGAGTGAAGAAGTATTTCGGTATGTAAAGCTCTATCAGCAGGGAAGAAAATGACGGTACCTGACTAAGAAGCCCCGGCTAACTACGTGCCAGCAGCCGCGGTAATACGTAGGGGGCAAGCGTTATCCGGATTTACTGGGTGTAAAGGGAGCGTAGACGGCAGGGCAAGTCCGATGTGAAAGCCCGGGGCTCAACCCCGGGACTGCATTGGAAACTGTCCGGCTTGAGTGCAGGAGAGGCAGGCGGAATTCCTAGTGTAGCGGTGAAATGCGTAGATATTAGGAGGAACACCAGTGGCGAAGGCGGCCTGCTGGACTGTAACTGACGTTGAGGCTCGAAAGCGTGGGGAGCAAAC
0db8807ae626de9272349b9944964df0	411468	97.007	675	0	[Clostridium] scindens ATCC 35704	TGGGGAATATTGCACAATGGGGGAAACCCTGATGCAGCGACGCCGCGTGAGCGATGAAGTATTTCGGTATGTAAAGCTCTATCAGCAGGGAAGAAAATGACGGTACCTGACTAAGAAGCCCCGGCTAACTACGTGCCAGCAGCCGCGGTAATACGTAGGGGGCAAGCGTTATCCGGATTTACTGGGTGTAAAGGGAGCGTAGACGGTCCTGCAAGCCAGATGTGAAAGCCCGGGGCTCAACCCCGGGACTGCATTTGGAACTGTAAGGCTAGAGTGTCGGAGAGGCAGGCGGAATTCCTAGTGTAGCGGTGAAATGCGTAGATATTAGGAGGAACACCAGTGGCGAAGGCGGCCTGCTGGACGATGACTGACGTTGAGGCTCGAAAGCGTGGGGAGCAAAC
1837130c2d9ebedd54c5b607e6e6ff69	2763671	97.007	675	0	N/A	TGGGGAATATTGCACAATGGGGGAAACCCTGATGCAGCGACGCCGCGTGAGTGAAGAAGTAATTCGTTATGTAAAGCTCTATCAGCAGGGAAGAAAATGACGGTACCTGAGTAAGAAGCCCCGGCTAACTACGTGCCAGCAGCCGCGGTAATACGTAGGGGGCAAGCGTTATCCGGATTTACTGGGTGTAAAGGGAGCGTAGACGGCAGTGCAAGTCTGGAGTGAAAGGCGGGGGCTCAACCCCCGGACTGCTCTGGAAACTGTACGGCTGGAGTGCAGGAGAGGTAAGTGGAATTCCTAGTGTAGCGGTGAAATGCGTAGATATTAGGAGGAACACCAGTGGCGAAGGCGGCTTACTGGACTGTAACTGACGTTGAGGCTCGAAAGCGTGGGGAGCAAAC
1e375a4c313b83dcb88624e5915ef2d1	358742	97.007	675	0	[Clostridium] aldenense	TGGGGAATATTGCACAATGGGGGAAACCCTGATGCAGCGACGCCGCGTGAGTGAAGAAGTATTTCGGTATGTAAAGCTCTATCAGCAGGGAAGAAAATGACGGTACCTGATTAAGAAGCCCCGGCTAACTACGTGCCAGCAGCCGCGGTAATACGTAGGGGGCAAGCGTTATCCGGATTTACTGGGTGTAAAGGGAGCGTAGACGGTGATGCAAGTCAGAAGTGAAAGCCCGGGGCTCAACTCCGGGACTGCTTTTGAAACTGTGTGACTGGAGTGCAGGAGAGGTAAGCGGAATTCCTGGTGTAGCGGTGAAATGCGTAGATATCAGGAGGAACACCAGTGGCGAAGGCGGCTTACTGGACTGTAACTGACGTTGAGGCTCGAAAGCGTGGGGAGCAAAC
2bc8c414ae2c4e230ad0f7fa49ba5cf3	358742	97.007	675	0	[Clostridium] aldenense	TGGGGAATATTGCACAATGGGGGAAACCCTGATGCAGCGACGCCGCGTGAGTGAAGAAGTATTTCGGTATGTAAAGCTCTATCAGCAGGGAAGAAAATGACGGTACCTGACCAAGAAGCCCCGGCTAACTACGTGCCAGCAGCCGCGGTAATACGTAGGGGGCAAGCGTTATCCGGATTTACTGGGTGTAAAGGGAGCGTAGACGGCTGTGCAAGTCAGAAGTGAAAGCCCGGGGCTCAACCCCGGGACTGCTTTTGAAACTGCGTGGCTGGAGTGCAGGAGAGGTAAGCGGAATTCCTGGTGTAGCGGTGAAATGCGTAGATATCAGGAGGAACACCAGTGGCGAAGGCGGCTTACTGGACTGTAACTGACGTTGAGGCTCGAAAGCGTGGGGAGCAAAC
31bd7f584a90e66b94c8057c809470e9	1872530	97.007	675	0	Anaerostipes sp.	TGGGGAATATTGCACAATGGGGGGAACCCTGATGCAGCAACGCCGCGTGAGTGAAGAAGTACCTCGGTATGTAAAGCTCTATCAGCAGGGAAGAAAATGACGGTACCTGACCAAGAAGCACCGGCTAAATACGTGCCAGCAGCCGCGGTAATACGTATGGTGCAAGCGTTATCCGGATTTACTGGGTGTAAAGGGAGCGCAGGCGGCGCGGCAAGTCAGATGTGAAAGCCCGGGGCTCAACCCCGGGACTGCATTTGAAACTGCCGGGCTAGAGTATCGGAGAGGCAAGTGGAATTCCTAGTGTAGCGGTGAAATGCGTAGATATTAGGAGGAACACCAGTGGCGAAGGCGGCTTGCTGGACGATCACTGACGCTGAGGCTCGAAAGCGTGGGGAGCAAAC
4d1e4c5189e80abe71288b61636724d9	645466	97.007	675	0	Anaerostipes butyraticus	TGGGGAATATTGCACAATGGGGGAAACCCTGATGCAGCGACGCCGCGTGAGTGAAGAAGTATTTCGGTATGTAAAGCTCTATCAGCAGGGAAGATAATGACGGTACCTGACTAAGAAGCCCCGGCTAACTACGTGCCAGCAGCCGCGGTAATACGTAGGGGGCAAGCGTTATCCGGATTTACTGGGTGTAAAGGGAGCGTAGGTGGCAGGGCAAGTCAGATGTGAAAACCCGGGGCTCAACTCCGGGATTGCATTTGAAACTGTCCGGCTGGAGTGCAGGAGAGGTAAGTGGAATTCCTAGTGTAGCGGTGAAATGCATAGATATTAGGAGGAACACCAGTGGCGAAGGCGGCTTACTGGACTGTAACTGACACTGAGGCTCGAAAGCGTGGGGAGCAAAC
6361b6b671c06d0bb0c5dfce036aff77	2652274	97.007	675	0	Eisenbergiella sp. DSM 101007	TGGGGAATATTGCACAATGGGGGAAACCCTGATGCAGCGACGCCGCGTGAGTGAAGAAGTATTTCGGTATGTAAAGCTCTATCAGCAAGGAAGAAAATGACGGTACTTGACTAAGAAGCCCCGGCTAACTACGTGCCAGCAGCCGCGGTAATACGTAGGGGGCAAGCGTTATCCGGATTTACTGGGTGTAAAGGGAGCGTAGACGGCAAGGCAAGTCAGAAGTGAAAACCCATGGCTCAACCATGGGACTGCTTTTGAAACTGTCTGGCTGGAGTGCAGGAGAGGTAAGCGGAATTCCTAGTGTAGCGGTGAAATGCGTAGATATTAGGAGGAACACCAGTGGCGAAGGCGGCTTACTGGACTGTAACTGACGTTGAGGCTCGAAAGCGTGGGGAGCAAAC
a003aa08898126acb3a73acb78b6172d	1469948	97.007	675	0	Kineothrix alysoides	TGGGGAATATTGCACAATGGGGGAAACCCTGATGCAGCGACGCCGCGTGAGTGAAGAAGTATCTCGGTACGTAAAGCTCTATCAGCAGGGAAGAAAATGACGGTACCTGATTAAGAAGCCCCGGCTAACTACGTGCCAGCAGCCGCGGTAATACGTAGGGGGCAAGCGTTATCCGGATTTACTGGGTGTAAAGGGAGCGTAGACGGCAGCGCAAGTCTGGAGTGAAATGCCGGGGCCCAACCCCGGAACTGCTTTGGAAACTGTGCAGCTCGAGTGCAGGAGAGGTAAGCGGAATTCCTAGTGTAGCGGTGAAATGCGTAGATATTAGGAGGAACACCAGTGGCGAAGGCGGCTTACTGGACTGTAACTGACGTTGAGGCTCGAAAGCGTGGGGAGCAAAC
a4c1bef5ee4d83513188541f5af808b0	2364793	97.007	675	0	Lachnoclostridium sp. Marseille-P6806	TGGGGAATATTGCACAATGGGGGGAACCCTGATGCAGCGACGCCGCGTGAGTGAAGAAGTATTTCGGTATGTAAAGCTCTATCAGCAGGGAAGAAGATGACGGTACCTGACTAAGAAGCCCCGGCTAACTACGTGCCAGCAGCCGCGGTAATACGTAGGGGGCAAGCGTTATCCGGATTTACTGGGTGTAAAGGGAGCGTAGACGGCAGGGCAAGTCTGGAGTGAAAGCCCGGGGCCCAACCCCGGGACTGCTTTGGAAACTGCCATGCTAGAGTGCTGGAGAGGTAAGCGGAATTCCTAGTGTAGCGGTGAAATGCGTAGATATTAGGAGGAACACCAGTGGCGAAGGCGGCTTACTGGACAGTAACTGACGTTGAGGCTCGAAAGCGTGGGGAGCAAAC
f0c97db43fc284ba460db897f73db191	717608	97.007	675	0	[Clostridium] cf. saccharolyticum K10	TGGGGAATATTGCACAATGGGGGAAACCCTGATGCAGCAACGCCGCGTGAGTGAAGAAGTATTTCGGTATGTAAAGCTCTATCAGCAGGGAAGAAAATGACAGTACCTGACTAAGAAGCCCCGGCTAACTACGTGCCAGCAGCCGCGGTAATACGTAGGGGGCAAGCGTTATCCGGATTTACTGGGTGTAAAGGGAGCGTAGACGGCTGCGCAAGTCAGAAGTGAAAGCCCGGGGCTCAACCGCGGGACTGCTTTTGAAACTGTGTAGCTAGAGTGCAGGAGAGGTAAGTGGAATTCCTAGTGTAGCGGTGAAATGCGTAGATATTAGGAGGAACACCGGTGGCGAAGGCGGCTTACTGGACTGTAACTGACGTTGAGGCTCGAAAGCGTGGGGAGCAAAC
f5ca8cc16c15992336f90871e255dc89	84030	97.007	675	0	[Clostridium] saccharolyticum	TGGGGAATATTGCACAATGGGGGAAACCCTGATGCAGCGACGCCGCGTGAGTGAAGAAGTATTTCGGTATGTAAAGCTCTATCAGCAGGAAAGAAAATGACGGTACCTGACTAAGAAGCCCCGGCTAACTACGTGCCAGCAGCCGCGGTAATACGTAGGGGGCAAGCGTTATCCGGATTTACTGGGTGTAAAGGGAGCGTAGACGGCAATGCAAGTCTGAAGTGAAAGCCCAGGGCTTAACCGTGGGACTGCTTTGGAAACTGTATAGCTGGAGTGCAGGAGAGGTAAGTGGAATTCCTAGTGTAGCGGTGAAATGCGTAGATATTAGGAGGAACACCAGTGGCGAAGGCGGCTTACTGGACTGTAACTGACGTTGAGGCTCGAAAGCGTGGGGAGCAAAC
fc99ef49d1eadf5ea24230bf0aa1a9ee	358742	97.007	675	0	[Clostridium] aldenense	TGGGGAATATTGCACAATGGGGGAAACCCTGATGCAGCGACGCCGCGTGAGTGAAGAAGTATCTCGGTACGTAAAGCTCTATCAGCAGGGAAGAAAATGACGGTACCTGACTAAGAAGCCCCGGCTAACTACGTGCCAGCAGCCGCGGTAATACGTAGGGGGCAAGCGTTATCCGGATTTACTGGGTGTAAAGGGAGCGTAGACGGCAGCGCAAGTCTGGAGTGAAATGCCGGGGCCCAACCCCGGAACTGCTTTGGAAACTGTGCAGCTCGAGTGCAGGAGAGGTAAGCGGAATTCCTAGTGTAGCGGTGAAATGCGTAGATATTAGGAGGAACACCAGTGGCGAAGGCGGCTTACTGGACTGTAACTGACGTTGAGGCTCGAAAGCGTGGGGAGCAAAC
315279b24cb92300f57c5afef1306179	292800	96.911	435	3.19e-122	Flavonifractor plautii	TGGGGAATATTGGGCAATGGGCGCAAGCCTGACCCAGCAACGCCGCGTGAAGGAAGAAGGCTTTCGGGTTGTAAACTTCTTTTATTCGGGACGAAGCAAGTGACGGTACCGAATGAATAAGCCACGGCTAACTACGTGCCAGCAGCCGCGGTAATACGTAGGTGGCGAGCGTTATCCGGATTTACTGGGTGTAAAGGGCGTGTAGGCGGGAGTGCAAGTCAGATGTGAAAACTATGGGCTCAACCCATAGCCTGCATTTGAAACTGTACTTCTTGAGTGCTGGAGAGGCAATCGGAATTCCGTGTGTAGCGGTGAAATGCGTAGATATACGGAGGAACACCAGTGGCGAAGGCGGATTGCTGGACAGTAACTGACGCTGAGGCGCGAAAGCGTGGGGAGCAAAC
a6f7d00d0fcfceaf9e8a3ca00b82b886	292800	96.911	435	3.19e-122	Flavonifractor plautii	TGGGGAATATTGGGCAATGGGCGCAAGCCTGACCCAGCAACGCCGCGTGAAGGAAGAAGGCTTTCGGGTCGTAAACTTCTTTTCTTGGGGACGAAGAAAGTGACGGTACCCAAGGAATAAGCCACGGCTAACTACGTGCCAGCAGCCGCGGTAATACGTAGGTGGCAAGCGTTATCCGGATTTATTGGGTGTAAAGGGCGTGTAGGCGGGAATGCAAGTCAGATGTGAAAACTATGGGCTCAACCCATAGCCTGCATTTGAAACTGTATTTCTTGAGTGCTGGAGAGGCAATCGGAATTCCGTGTGTAGCGGTGAAATGCGTAGATATACGGAGGAACACCAGTGGCGAAGGCGGATTGCTGGACAGTAACTGACGCTGAGGCGCGAAAGCGTGGGGAGCAAAC
b3aa8a8dbdec4ff3fc466c2e2e93b64c	292800	96.911	435	3.19e-122	Flavonifractor plautii	TGGGGAATATTGGGCAATGGGCGCAAGCCTGACCCAGCAACGCCGCGTGAAGGAAGAAGGCTTTCGGGTTGTAAACTTCTTTTCTGGGGGACGAACAAATGACGGTACCCCAGGAATAAGCCACGGCTAACTACGTGCCAGCAGCCGCGGTAATACGTAGGTGGCAAGCGTTATCCGGATTTATTGGGTGTAAAGGGCGTGTAGGCGGGAATGCAAGTCAGATGTGAAAACTATGGGCTCAACCCATAGCCTGCATTTGAAACTGTATTTCTTGAGTGCTGGAGAGGCAATCGGAATTCCGTGTGTAGCGGTGAAATGCGTAGATATACGGAGGAACACCAGTGGCGAAGGCGGATTGCTGGACAGTAACTGACGCTGAGGCGCGAAAGCGTGGGGAGCAAAC
eb5eac2ee609fd270502a534448bc831	292800	96.911	435	3.19e-122	Flavonifractor plautii	TGGGGAATATTGGGCAATGGGCGCAAGCCTGACCCAGCAACGCCGCGTGAAGGAAGAAGGCTTTCGGGTTGTAAACTTCTTTTCTGAGGGACGAAGGAAGTGACGGTACCTCAGGAATAAGCCACGGCTAACTACGTGCCAGCAGCCGCGGTAATACGTAGGTGGCAAGCGTTATCCGGATTTATTGGGTGTAAAGGGCGTGTAGGCGGGAATGCAAGTCAGATGTGAAAACTATGGGCTCAACCCATAGCCTGCATTTGAAACTGTATTTCTTGAGTGCTGGAGAGGCAATCGGAATTCCGTGTGTAGCGGTGAAATGCGTAGATATACGGAGGAACACCAGTGGCGAAGGCGGATTGCTGGACAGTAACTGACGCTGAGGCGCGAAAGCGTGGGGAGCAAAC
f4d9e768cb5aea80b60a4687bdf3318e	292800	96.911	435	3.19e-122	Flavonifractor plautii	TGGGGAATATTGGGCAATGGGCGCAAGCCTGACCCAGCAACGCCGCGTGAAGGAAGAAGGCTTTCGGGTTGTAAACTTCTTTTCTGGGGGACGAACAGATGACGGTACCCCAGGAATAAGCCACGGCTAACTACGTGCCAGCAGCCGCGGTAATACGTAGGTGGCAAGCGTTATCCGGATTTATTGGGTGTAAAGGGCGTGTAGGCGGGAATGCAAGTCAGATGTGAAAACTATGGGCTCAACCCATAGCCTGCATTTGAAACTGTATTTCTTGAGTGCTGGAGAGGCAATCGGAATTCCGTGTGTAGCGGTGAAATGCGTAGATATACGGAGGAACACCAGTGGCGAAGGCGGATTGCTGGACAGTAACTGACGCTGAGGCGCGAAAGCGTGGGGAGCAAAC
4c59a694713117fef1786871499d9c6a	649756	96.907	163	1.38e-40	Anaerostipes hadrus	TGGGGAATATTGCACAATGGGGGGAACCCTGATGCAGCAACGCCGCGTGAGTGAAGAAGTACCTCGGTATGTAAAGCTCTATCAGCAGGGAAGAAAAGGAACCTCGGTTCCTCATGACGGTACCTGACCAAGAAGCACCGGCTAAATACGTGCCAGCAGCCGCGGTAATACGTATGGTGCAAGCGTTATCCGGATTTACTGGGTGTAAAGGGAGCGCAGGCGGCGCGGCAAGTCAGATGTGAAAGCCCGGGGCTCAACCCCGGGACTGCATTTGAAACTGCCGGGCTAGAGTATCGGAGAGGCAAGTGGAATTCCTAGTGTAGCGGTGAAATGCGTAGATATTAGGAGGAACACCAGTGGCGAAGGCGGCTTGCTGGACGATCACTGACGCTGAGGCTCGAAAGCGTGGGGAGCAAAC
92f22a738591af6adf6ce1b8b2e9e5b0	1408099	96.897	702	0	Fusimonas intestini	TGGGGAATATTGCACAATGGGGGAAACCCTGATGCAGCGACGCCGCGTGAGTGAAGAAGTATTTCGGTACGTAAAGCTCTATCAGCAGGGAAGAAAAACCGGCCTTAGGGCCGCCAGACGGTACCTGATCAAGAAGCCCCGGCTAACTACGTGCCAGCAGCCGCGGTAATACGTAGGGGGCAAGCGTTATCCGGATTTACTGGGTGTAAAGGGAGCGTAGACGGCAGCGCAAGTCTGGAGTGAAATGCCGGGGCCCAACCCCGGAACTGCTTTGGAAACTGTGCAGCTCGAGTGCAGGAGAGGTAAGCGGAATTCCTAGTGTAGCGGTGAAATGCGTAGATATTAGGAGGAACACCAGTGGCGAAGGCGGCTTACTGGACTGTAACTGACGTTGAGGCTCGAAAGCGTGGGGAGCAAAC
f7fc32b27fa03abbd1abb1406b67bc4e	831	96.875	161	8.64e-40	Butyrivibrio fibrisolvens	TGGGGAATATTGCACAATGGGGGAAACCCTGATGCAGCGACGCCGCGTGAGTGAAGAAGTATTTCGGTATGTAAAGCTCTATCAGCAGGGAAGAAAATGACGGTACCTGAGTAAGAAGCCCCGGCTAACTACGTGCCAGCAGCCGCGGTAATACGTAGGGGGCGAGCGTTATCCGGATTTACTGGGTGTAAAGGGAGCGTAGACGGCAATGCAAGTCTGAAGTGAAACCCCAAGGCTCAACCATGGGCATGCTTTGGAAACTGTGTAGCTAGAGTGCAGGAGAGGCAGGCGGAATTCCTAGTGTAGCGGTGAAATGCGTAGATATTAGGAGGAACACCAGTGGCGAAGGCGGCCTGCTGGACTGAAACTGACGTTGAGGCTCGAAGGCGTGGGGAGCAAAC
a2f6f5c3ff168fa76c48f2b45bdaeebd	29362	96.842	159	1.41e-38	Ruminiclostridium papyrosolvens	TCGGGAATATTGCGCAATGGAGGAAACTCTGACGCAGTGACGCCGCGTATAGGAAGAAGGTTTTCGGATTGTAAACTATTGTCGTGAGGGAAGAAGATGACAGTACCTCAGGAGGAAGCTCCGGCTAACTATGTGCCAGCAGCCGCGGTAATACATAGGGAGCAAGCGTTATCCGGAATTATTGGGTGTAAAGGGTGCGTAGACGGGAAATTAAGTTAGTTGTGAAATCCCTTGGCTTAACTGAGGAACTGCAACTAAAACTGATTTTCTTGAGTACTGGAGAGGAAAGTGGAATTCCTAGTGTAGCGGTGAAATGCGTAGATATTAGGAGGAACACCAGTGGCGAAGGCGACTTTCTGGACAGTAACTGACGTTGAGGCACGAAAGTGTGGGGAGCAAAC
0289b29f93d40e74310b1aedf8cfbf52	29362	96.809	158	5.11e-38	Ruminiclostridium papyrosolvens	TCGGGAATATTGCGCAATGGAGGAAACTCTGACGCAGTGACGCCGCGTATGGGAAGAAGGTTTTCGGATTGTAAACCATTGTCGTTAGGGAAGAAGAAGTGACAGTACCTAAGGAGGAAGCTCCGGCTAACTATGTGCCAGCAGCCGCGGTAATACATAGGGAGCAAGCGTTATCCGGATTTATTGGGTGTAAAGGGTGCGTAGACGGGAATTTAAGTTGGTTGTGAAATCCCTCGGCTCAACTGAGGAACTGCAACCAAAACTGGATTTCTTGAGTGCTGGAGAGGAAAGTGGAATTCCTAGTGTAGTGGTGAAATGCGTAGATATTAGGAGGAACACCAGTGGCGAAGGCGACTTTCTGGACAGTAACTGACGTTGAGGCACGAAAGTGTGGGGAGCAAAC
4173784ed769169bf80eb1f616e38b1e	2163169	96.79	675	0	Kineothrix sp.	TGGGGGATATTGGACAATGGGGGAAACCTTGATCCAGCGACGCCGCGTGAGTGAAGAAGTATTTCGGTATGTAAAGCTCTGTCAGCAGGGAAGAAGAAAGTGACGGTACCTGACCAAGAAGCCCCGGCTAACTACGTGCCAGCAGCCGCGGTAATACGTAGGGGGCAAGCGTTATCCGGAATTACTGGGTGTAAAGGGAGCGTAGACGGTAATGTAAGTCTGGAGTGAAAGGCGGGGGCCCAACCCCCGGACTGCTCTGGAAACTATGTTACTGGAGTGCAGGAGAGGTAAGCGGAATTCCTAGTGTAGCGGTGAAATGCGTAGATATTAGGAGGAACACCAGTGGCGAAGGCGGCTTACTGGACTGTAACTGACGTTGAGGCTCGAAAGCGTGGGGAGCAAAC
156058d8c1e161068fb780f8b1be6c42	84030	96.782	671	0	[Clostridium] saccharolyticum	TGGGGAATATTGGACAATGGGGGGAACCCTGATCCAGCGACGCCGCGTGAGTGAAGAAGTATTTCGGTATGTAAAGCTCTATCAGCAGGGAAGAAAGAAATGACGGTACCTGACTAAGAAGCCCCGGCTAACTACGTGCCAGCAGCCGCGGTAATACGTAGGGGGCAAGCGTTATCCGGATTTACTGGGTGTAAAGGGAGCGTAGACGGCAGTGCAAGTCTGAAGTGAAAGGCGGGGGCCCAACCCCCGGACTGCTTTGGAAACTGTGCTGCTGGAGTGCAGGAGAGGCAAGTGGAATTCCTAGTGTAGCGGTGAAATGCGTAGATATTAGGAGGAACACCAGTGGCGAAGGCGGCTTGCTGGACTGTAACTGACGTTGAGGCTCGAAAGCGTGGGGAGCAAAC
7aa7812861689ec8660b6a4656fa0647	2163169	96.782	673	0	Kineothrix sp.	TGGGGGATATTGGACAATGGGGGGAACCCTGATCCAGCGACGCCGCGTGAGTGAAGAAGTATTTCGGTATGTAAAGCTCTGTCAGCAGGGAAGAAATCATGACGGTACCTGACCAAGAAGCCCCGGCTAACTACGTGCCAGCAGCCGCGGTAATACGTAGGGGGCAAGCGTTATCCGGAATTACTGGGTGTAAAGGGAGCGTAGACGGTTAAGTAAGTCTGGAGTGAAAGGCTGGGGCCCAACCCCGGGACTGCTCTGGAAACTATTTAACTTGAGTGCAGGAGAGGTAAGCGGAATTCCTAGTGTAGCGGTGAAATGCGTAGATATTAGGAGGAACACCAGTGGCGAAGGCGGCTTACTGGACTGTAACTGACGTTGAGGCTCGAAAGCGTGGGGAGCAAAC
3967f4dc43e260b888e78ddfb76acf2b	1945593	96.774	673	0	Oscillibacter sp.	TGGGGAATATTGGGCAATGGGCGCAAGCCTGACCCAGCAACGCCGCGTGAAGGAAGAAGGCTTTCGGGTTGTAAACTTCTTTTAACAGGGAAGAGCAGAAGACGGTACCTGTTGAATAAGTCACGGCTAACTACGTGCCAGCAGCCGCGGTAATACGTAGGTGGCAAGCGTTGTCCGGATTTACTGGGTGTAAAGGGCGTGCAGCCGGGTTTATAAGTCAGATGTGAAATCCCGCGGCTCAACCGCGGAACTGCATTTGAAACTGTAGATCTTGAGTACTGGAGAGGCAGGCGGAATTCCTAGTGTAGCGGTGAAATGCGTAGATATTAGGAGGAACACCAGTGGCGAAGGCGGCCTGCTGGACAGCAACTGACGGTGAGGCGCGAAAGCGTGGGGAGCAAAC
a2725b6fa67dbb4aa7c7f6ed7589bbd7	335458	96.774	414	5.45e-112	uncultured Peptococcus sp.	TGGGGAATCTTCCGCAATGGGCGCAAGCCTGACGGAGCAATGCCGCGTGAACGAAGAAGGTCTTCGGATTGTAAAGTTCTGTCCTTATCGAAGAGAGGGTATAGAGTGAAAAATGATATACTAGGACGGTAGATGAGGAGGAAGCCCCGGCTAACTACGTGCCAGCAGCCGCGGTAATACGTAGGGGGCGAGCGTTGTCCGGAATCACTGGGCGTAAAGGGCGCGTAGGCGGTAATATAAGTCAGATGTGAAAGGTGGGGGCTCAACCCCTAGAGTGCAACTGATACTGTATAACTTGAGTGTGAGAGAGGGAAGCGGAATTCCTAGTGTAGCGGTGAAATGCGTAGATATTAGGAGGAACACCAGTGGCGAAGGCGGCTTTCTGGCTCATAACTGACGCTGAGGCGCGAAAGCGTGGGGAGCAAAC
54d040051c4011a45b2cb1566fd318b7	1872530	96.758	669	0	Anaerostipes sp.	TGGGGAATATTGCACAATGGGGGGAACCCTGATGCAGCAATGCCGCGTGGGTGAAGAAGTATTTCGGTATGTAAAGCCCTGTCAGCAGGGAAGAAAATGACGGTACCTGACTAAGAAGCCCCGGCTAACTACGTGCCAGCAGCCGCGGTAATACGTAGGGGGCGAGCGTTATCCGGATTTACTGGGTGTAAAGGGAGCGCAGGCGGCGTGGCAAGTCAGATGTGAAAACCCGGGGCCCAACCCCGGGACTGCATTTGAAACTGCCATGCTGGAGTGCCGGAGAGGCAAGTGGAATTCCTAGTGTAGCGGTGAAATGCGTAGATATTAGGAGGAACACCAGTGGCGGAGGCGGCTTGCTGGACGGTAACTGACGCTGAGGCTCGAAAGCGTGGGGAGCAAAC
b048c170dd20ebe6b561a8306d9b96c5	33035	96.748	204	3.01e-52	Blautia producta	TGGGGAATATTGCACAATGGGGGGAACCCTGATGCAGCGACGCCGCGTGAAGGAAGAAGTATCTCGGTATGTAAACTTCTATCAGCAGGGAAGAAAGAGGACGGTACCTGACTAAGAAGCCCCGGCTAACTACGTGCCAGCAGCCGCGGTAATACGTAGGGGGCGAGCGTTATCCGGATTTACTGGGTGTAAAGGGAGCGTAGACGGCCATGCAAGCTCGGTGTGAAAGGTGCGGGCACAACCCGCAGACTGCACTGAGAACTGTATGGCTGGAGTGCCGGAGGGGCAGGCGGAATTCCTGGTGTAGCGGTGAAATGCGTAGATATCAGGAGGAACACCGGTGGCGAAGGCGGCCTGCTGGACGGCGACTGACGTTGAGGCTCGAAAGCGTGGGGAGCGAAC
7c80da331488c04264d19e8df69163fd	39029	96.667	100	2.69e-21	Megasphaera cerevisiae	TGGGGAATATTGGGCAATGGACGCAAGTCTGACCCAGCGACGCCGCGTGAAGGAAGAAGGCCTTCGGGTTGTAAACTTTAGTTATCAGGGAAGAAACAAATGACGGTACCTGAAGAGAAAGCCACGGCTAACTACGTGCCAGCAGCCGCGGTAATACGTAGGTGGCGAGCGTTATCCGGAATTACTGGGCGTAAAGGGTGTGTAGGCGGGACTGCAAGTCAGATGTGAAAATTACGGGCTTAACCTGTAAACTGCATTTGAAACTGTGGTTCTTGAGAGCCGGAGGGGTAAATGGAATTCCCAGTGTAGCGGTGAAATGCGTAGATATTGGGAGGAACACCAGTGGCGAAGGCGATTTACTGGACGGCAACTGACGCTGAGACACGAAAGTGTGGGGAGCAAAC
f21104ab95e4453884ad4abcdcf5d98b	1512	96.622	246	5.46e-65	[Clostridium] symbiosum	TGGGGGATATTGCACAATGGGGGAAACCCTGATGCAGCGACGCCGCGTGAGCGATGAAGTATTTCGGTATGTAAAGCTCTATCAGCAGGGAAGAAAATGACGGTACCTGACTAAGAAGCCCCGGCTAACTACGTGCCAGCAGCCGCGGTAATACGTAGGGGGCAAGCGTTATCCGGATTTACTGGGTGTAAAGGGAGCGTAGACGGCAGTGCAAGTCTGAAGTGAAAGGCATGGGCTCAACCTGTGGACTGCTTTGGAAACTGTGCTGCTTGAGTGTCGGAGAGGCAAGTGGAATTCCTAGTGTAGCGGTGAAATGCGTAGATATTAGGAGGAACACCAGTGGCGAAGGCGGCTTGCTGGACGATGACTGACGTTGAGGCTCGAAAGCGTGGGGAGCAAAC
4a8c35276820d479b758a413e4d4738f	584861	96.594	682	0	uncultured Barnesiella sp.	TGAGGAATATTGGTCAATGGGCGAGAGCCTGAACCAGCCAAGTCGCGTGAGGGAGTACTGCCCTATGGGTTGTAAACCTCTTTTGTCGGGGAGCAAAAGCCGGACGTGTCCGTCTGTGAGAGTACCCGAAGAAAAAGCATCGGCTAACTCCGTGCCAGCAGCCGCGGTAATACGGAGGATGCGAGCGTTATCCGGATTTATTGGGTTTAAAGGGTGCGCAGGCGGATTTTTAAGTCAGCGGTCAAATCGTGGGGCTCAACCCCATCCAGCCGTTGAAACTGGGGATCTAAAGTGTGCGAGAGGTATGCGGAATGCGTGGTGTAGCGGTGAAATGCATAGAGATCATACAGAACACCGATTGCGAAGGCAGCTTACCAAACTACGACTGACGTTGAGGCACGAAAGCGTGGGGAGCAAAC
192ddb32d11bd57e4b699c0cb5768b42	713224	96.552	95.3	6.58e-18	Polaribacter sp. con28	TGAGGAATATTGGGCAATGGAGGCAACTCTGACCCAGCCATGCCGCGTGAGTGAAGAAGGTTTTCGGATTGTAAAGCTCTTTCGGATGTGACGATGATGACGGTAGCATCTAAAGAAGCCCCGGCTAACTTCGTGCCAGCAGCCGCGGTAATACGAAGGGGGCAAGCGTTGTTCGGAATTACTGGGCGTAAAGGGAGTGTAGGCGGTTTAGTAAGATAGTGGTGAAATCCCAGGGCTTAACTTTGGAATTGCCATTATAACTATTAGACTAGAATTACAGAGAGGATAGTGGAATACCCAGTGTAGAGGTGAAATTCGTAGATATTGGGTAGAACACCAGTGGCGAAGGCGACTATCTGGCTGTACATTGACGCTGAGGCTCGAAAGCATGGGGATCAAAC
020d038ed0e773d1e70653fcb1f87452	1872387	96.543	662	0	Adlercreutzia sp.	TGGGGAATATTGCGCAATGGGGGAAACCCTGACGCAGCAACGCCGCGTGCGGGATGAAGGCTTTCGGGTTGTAAACCGCTTTCAGCAGGGAAGATAGTGACGGTACCTGCAGAAGAAGCCCCGGCTAAATACGTGCCAGCAGCCGCGGTAATACGTATGGGGCGAGCGTTATCCGGATTCATTGGGCGTAAAGCGCGCGCAGGCGGGCTGCTAAGCGGGACCTCTAATCTCGGGGCTCAACCCCGAGCCGGGTTCCGAACTGGCAGCCTCGGGTTCGGTAGGGGTAGGCGGAATTCCCGGTGTAGCGGTGGAATGCGCAGATATCGGGAAGAACACCGATGGCGAAGGCAGCCTACTGGGCCGCAACCGACGCTGAGGCGCGAAAGCTGGGGGAGCGAAC
990d52ae7756db6897363fa64a7a7859	84030	96.535	665	0	[Clostridium] saccharolyticum	TGGGGAATATTGGACAATGGGGGGAACCCTGATCCAGCGACGCCGCGTGAGTGAAGAAGTATTTCGGTATGTAAAGCTCTATCAGCAGGGAAGAAAGAAATGACGGTACCTGACTAAGAAGCCCCGGCTAACTACGTGCCAGCAGCCGCGGTAATACGTAGGGGGCAAGCGTTATCCGGATTTACTGGGTGTAAAGGGAGCGTAGACGGCAGTGCAAGTCTGAAGTGAAAGGCGGGGGCCCAACCCCCGAACTGCTTTGGAAACTGTGCTGCTGGAGTGCAGGAGAGGCAAGTGGAATTCCTAGTGTAGCGGTGAAATGCGTAGATATTAGGAGGAACACCAGTGGCGAAGGCGGCTTGCTGGACTGTAACTGACGTTGAGGCTCGAAAGCGTGGGGAGCAAAC
16aee7de65fb1dd6d410bb0b98b28459	28117	96.528	239	1.31e-62	Alistipes putredinis	TGAGGAATATTGGTCAATGGACGCAAGTCTGAACCAGCCATGCCGCGTGCAGGATGACGGCTCTATGAGTTGTAAACTGCTTTTGTACGAGGGTAAACCCCGATACGTGTATCGGGTTGAAAGTATCGTACGAATAAGGATCGGCTAACTCCGTGCCAGCAGCCGCGGTAATACGGAGGATCCGAGCGTTATCCGGATTTATTGGGTTTAAAGGGTGCGTAGGCGGTTTGATAAGTTAGAGGTGAAATGTCGGGGCTCAACCCCGAAACTGCCTCTAATACTGTTGGACTAGAGAATAGTTGCGGTAGGCGGAATGTATGGTGTAGCGGTGAAATGCTTAGAGATCATACAGAACACCGATTGCGAAGGCAGCTTACCAAACTATATCTGACGTTGAGGCACGAAAGCGTGGGTAGCAAAC
f0344916a85d473ea2b8fdccc9ea77df	2163169	96.526	665	0	Kineothrix sp.	TGGGGAATATTGCACAATGGGGGAAACCCTGATGCAGCGACGCCGCGTGAGTGAAGAAGTATTTCGGTATGTAAAGCTCTGTCAGCAGGGAAGAAGAAAGACGGTACCTGACCAAGAAGCCCCGGCTAACTACGTGCCAGCAGCCGCGGTAATACGTAGGGGGCAAGCGTTATCCGGAATCACTGGGTGTAAAGGGAGCGTAGACGGCTGTGCAAGCCTGGAGTGAAAGGCGGGGGCCCAACCCCCGGACTGCTCTGGGAACTGCAAAGCTGGAGTGCAGGAGAGGTAAGTGGAATTCCTGGTGTAGCGGTGAAATGCGTAGATATCAGGAGGAACACCAGTGGCGAAGGCGGCTTACTGGACTGTAACTGACGTTGAGGCTCGAAAGCGTGGGGAGCAAAC
2c0470cf086749fcfc585a727935ce4d	292800	96.525	429	1.49e-120	Flavonifractor plautii	TGGGGAATATTGGGCAATGGGCGCAAGCCTGACCCAGCAACGCCGCGTGAAGGAAGAAGGCTTTCGGGTTGTAAACTTCTTTTAAGAGGGACGAAACAAATGACGGTACCTCTTGAATAAGCCACGGCTAACTACGTGCCAGCAGCCGCGGTAATACGTAGGTGGCAAGCGTTATCCGGATTTATTGGGTGTAAAGGGCGTGTAGGCGGGATAGCAAGTCAGATGTGAAAACTATGGGCTCAACCCATAGCCTGCATTTGAAACTGTTATTCTTGAGTGCTGGAGAGGCAATCGGAATTCCGTGTGTAGCGGTGAAATGCGTAGATATACGGAGGAACACCAGTGGCGAAGGCGGATTGCTGGACAGTAACTGACGCTGAGGCGCGAAAGCGTGGGGAGCAAAC
203ad0471435d3eb2d445c4552fa8b3c	1872090	96.517	665	0	Acetatifactor sp.	TGGGGGATATTGCACAATGGGGGGAACCCTGATGCAGCGACGCCGCGTGGGTGAAGGAGTATTTCGGTATGTAAAGCCCTATCGGCAGGGAAGAAGCAAGACGGTACCTGACTAAGAAGCCCCGGCTAACTACGTGCCAGCAGCCGCGGTAATACGTAGGGGGCGAGCGTTATCCGGATTCACTGGGTGTAAAGGGAGCGTAGACGGCCATGCAAGCCAGGGGTGAAAGCCCGGGGCCCAACCCCGGGACTGCCCTTGGAACTGCATGGCTGGAGTGCGGGAGGGGCAGGCGGAATTCCTGGTGTAGCGGTGAAATGCGTAGATATCAGGAGGAACACCGGCGGCGAAGGCGGCCTGCTGGACCGCGACTGACGTTGAGGCTCGAAAGCGTGGGGAGCGAAC
85a1723a3378eb3650eda1d00b9e8776	2652284	96.517	664	0	Roseburia sp. DSM 107448	TGGGGAATATTGCACAATGGGGGAAACCCTGATGCAGCGACGCCGCGTGAGCGAAGAAGTACCTCGGTATGTAAAGCTCTATCAGCAGGGAAGAAAGTGACAGTACCTGACTAAGAAGCCCCGGCTAACTACGTGCCAGCAGCCGCGGTAATACGTAGGGGGCAAGCGTTATCCGGATTCACTGGGCGTAAAGGGAGCGCAGGCGGCACGGCAAGTCTGATGTGAAAGCCCGGGGCTCAACCCCGGGACTGCATTGGAAACTGCCGGGCTGGAGTGTCGGAGGGGTAAGCGGAATTCCTAGTGTAGCGGTGAAATGCGTAGATATTAGGAGGAACACCAGTGGCGAAGGCGGCTTACTGGACGATCACTGACGCTGAGGCTCGAAAGCGTGGGGAGCAAAC
95e504a0bc44d8e081c6cb7e91fc6ea0	717608	96.517	664	0	[Clostridium] cf. saccharolyticum K10	TGGGGAATATTGCACAATGGGGGAAACCCTGATGCAGCGACGCCGCGTGAGTGAAGAAGTATTTCGGTATGTAAAGCTCTATCAGCAGGGAAGAAGAAGGACGGTACCTGAGTAAGAAGCCCCGGCTAACTACGTGCCAGCAGCCGCGGTAATACGTAGGGGGCAAGCGTTATCCGGATTTACTGGGTGTAAAGGGAGCGTAGACGGCGAAGAAAGTCTGAAGTGAAAGCCCGCGGCTCAACCGCGGAATGGCTTTGGAAACTTTTTTGCTGGAGTACCGGAGAGGTAAGCGGAATTCCTAGTGTAGCGGTGAAATGCGTAGATATTAGGAGGAACACCAGTGGCGAAGGCGGCTTACTGGACGGTAACTGACGTTGAGGCTCGAAAGCGTGGGGAGCAAAC
9a98837ea591c9ae4207ea47d36e6b6e	172733	96.517	664	0	uncultured Clostridiales bacterium	TGGGGAATATTGGGCAATGGAGGAAACTCTTACCCAGCAATGCCGCGTGAGTGAAGAAGGTCTTCGGATTGTAAAGCTCTTTGATTGGGGATGAAAAAATGACGGTACCCAAAGAACAAGCCCCGGCTAACTACGTGCCAGCAGCCGCGGTAATACGTAGGGGGCGAGCGTTGTCCGGAATGACTGGGCGTAAAGGGTGTGTAGGCGGTTTATTAAGTTAGAAGTGAAATACCTAGGGCTTAACCCAGGTGCTGCTTCTAAAACTGATAGACTTGAGTGCAGTAGAGGAAAGTGGAATTCCTAGTGTAGCGGTGGAATGCGTAGATATTAGGAGGAACATCAGTGGCGAAGGCGACTTTCTGGACTGTAACTGACGCTGAGGCACGAAAGTGTGGGGAGCAAAC
a0c1c005ffb3890297f95aafabe703f6	583272	96.517	664	0	Roseburia sp. 11SE38	TGGGGAATATTGCACAATGGGGGGAACCCTGATGCAGCGACGCCGCGTGAGCGAAGAAGTATTTCGGTATGTAAAGCTCTATCAGCAGGGAAGAAAATGACGGTACCTGACTAAGAAGCCCCGGCTAACTACGTGCCAGCAGCCGCGGTAATACGTAGGGGGCAAGCGTTATCCGGATTTACTGGGTGTAAAGGGAGCGCAGGCGGCGCGGTAAGTCTGATGTGAAAGCCCGGGGCTCAACCCCGGGACTGCATTGGAAACTGTCGTGCTGGAGTGTCGGAGGGGCAAGTGGAATTCCTAGTGTAGCGGTGAAATGCGTAGATATTAGGAGGAACACCAGTGGCGAAGGCGGCTTGCTGGACGACAACTGACGCTGAGGCTCGAAAGCGTGGGGAGCAAAC
c96e25197d95999c3a085d7914d1ba97	583272	96.517	664	0	Roseburia sp. 11SE38	TGGGGAATATTGCACAATGGGGGAAACCCTGATGCAGCGACGCCGCGTGAGCGAAGAAGTATCTCGGTATGTAAAGCTCTATCAGCAGGGAAGAAAATGACGGTACCTGACTAAGAAGCCCCGGCTAACTACGTGCCAGCAGCCGCGGTAATACGTAGGGGGCAAGCGTTATCCGGATTTACTGGGTGTAAAGGGAGCGCAGGCGGCGCGGTAAGTCTGATGTGAAAGCCCGGGGCTCAACCCCGGGACTGCATTGGAAACTGTCGTGCTGGAGTGTCGGAGGGGCAAGTGGAATTCCTAGTGTAGCGGTGAAATGCGTAGATATTAGGAGGAACACCAGTGGCGAAGGCGGCTTGCTGGACGACAACTGACGCTGAGGCTCGAAAGCGTGGGGAGCAAAC
e0274a025620bf4ee0c7ec8990617e7f	1872090	96.517	665	0	Acetatifactor sp.	TGGGGGATATTGCACAATGGGGGGAACCCTGATGCAGCGACGCCGCGTGGGTGAAGGAGTATTTCGGTATGTAAAGCCCTATCGGCAGGGAAGAAGCAAGACGGTACCTGACTAAGAAGCCCCGGCTAACTACGTGCCAGCAGCCGCGGTAATACGTAGGGGGCGAGCGTTATCCGGATTCACTGGGTGTAAAGGGAGCGTAGACGGCCATGCAAGCCAGGGGTGAAAGCCCGGGGCCCAACCCCGGGACTGCCCTTGGAACTGTCAGGCTAGAGTGCGGGAGGGGCAGGCGGAATTCCTGGTGTAGCGGTGAAATGCGTAGATATCAGGAGGAACACCGGCGGCGAAGGCGGCCTGCTGGACCGCGACTGACGTTGAGGCTCGAAAGCGTGGGGAGCGAAC
184e91e69702546b0ea05fa9a5b3864d	1469948	96.509	664	0	Kineothrix alysoides	TGGGGAATATTGCACAATGGGGGAAACCCTGATGCAGCGACGCCGCGTGAGTGAAGAAGTATCTCGGTACGTAAAGCTCTATCAGCAGGGAAGATAATGACGGTACCTGACCAAGAAGCCCCGGCTAACTACGTGCCAGCAGCCGCGGTAATACGTAGGGGGCAAGCGTTATCCGGATTTACTGGGTGTAAAGGGAGCGTAGACGGCAGCACAAGTCTGGAGTGAAATCCCGGGGCTTAACCCCGGAACTGCTTTGGAAACTGTGCGGCTGGAGTGCAGGAGGGGTAAGCGGAATTCCTAGTGTAGCGGTGAAATGCGTAGATATTAGGAGGAACACCGGTGGCGAAGGCGGCTTACTGGACTGTAACTGACGTTGAGGCTCGAAAGCGTGGGGAGCAAAC
2010607c02aa46b7bae689c337d03bc5	84030	96.509	664	0	[Clostridium] saccharolyticum	TGGGGAATATTGGACAATGGGGGAAACCCTGATCCAGCGACGCCGCGTGAGTGAAGAAGTATTTCGGTATGTAAAGCTCTATCAGCAGGGAAGAAAATGACGGTACCTGACTAAGAAGCCCCGGCTAACTACGTGCCAGCAGCCGCGGTAATACGTAGGGGGCAAGCGTTATCCGGATTTACTGGGTGTAAAGGGAGCGTAGACGGCATTGCAAGTCTGATGTGAAAGATTGGGGCTCAACCCCAGGCCTGCATTGGAAACTGTAAAGCTGGAGTACAGGAGAGGTAAGCGGAATTCCTAGTGTAGCGGTGAAATGCGTAGATATTAGGAGGAACACCAGTGGCGAAGGCGGCTTACTGGACTGTAACTGACGTTGAGGCTCGAAAGCGTGGGGAGCAAAC
be7f273e21544cc0875fe55a23ecf1ea	569457	96.5	662	0	iron-reducing bacterium enrichment culture clone HN-HFO121	TGGGGGATATTGCACAATGGGCGAAAGCCTGATGCAGCGACGCCGCGTGAGGGAAGACGGTCTTCGGATTGTAAACCTCTGTCATCGGGGACGATAATGACGGTACCCGAGAAGGAAGCCACGGCTAACTACGTGCCAGCAGCCGCGGTAATACGTAGGTGGCGAGCGTTGTCCGGAATTACTGGGTGTAAAGGGAGCGTAGGCGGGAATGCAAGTTGGATGTCAAATCTATCGGCTTAACCGGTAATCGCATTCAAAACTGCATTTCTTGAGTGAAGTAGAGGTTGGCGGAATTCCTAGTGTAGCGGTGAAATGCGTAGATATTAGGAGGAACACCAGTGGCGAAGGCGGCCAACTGGGCTTTTACTGACGCTGAGGCTCGAAAGCGTGGGGAGCAAAC
db6bd7923f5b46a0301ab5491163ff09	649756	96.454	231	3.59e-61	Anaerostipes hadrus	TGGGGGATATTGCACAATGGGGGGAACCCTGATGCAGCGACGCCGCGTGAGTGAAGAAGTATCTCGGTATGTAAAGCTCTATCAGCAGGGAAGAAGCAAGACGGTACCTGACTAAGAAGCCCCGGCTAACTACGTGCCAGCAGCCGCGGTAATACGTAGGGGGCGAGCGTTATCCGGATTTACTGGGTGTAAAGGGAGCGTAGACGGCATGGCAAGTCTGGAGTGAAAGCCCGGGGCCCAACCCCGGGACTGCTCTGGAAACTGCCATGCTAGAGTGCTGGAGAGGTAAGTGGAATTCCTAGTGTAGCGGTGAAATGCGTAGATATTAGGAGGAACACCAGTGGCGAAGGCGGCTTACTGGACAGTGACTGACGTTGAGGCTCGAAAGCGTGGGGAGCAAAC
047a08316bbcf21bbcbeb3d941ab2dcc	292800	96.429	230	1.61e-60	Flavonifractor plautii	TGGGGAATATTGGGCAATGGGCGCAAGCCTGACCCAGCAACGCCGCGTGAAGGAAGAAGGCTTTCGGGTTGTAAACTTCTTTTCTGGGGGACGAACAAATGACGGTACCCCAGGAATAAGCCACGGCTAACTACGTGCCAGCAGCCGCGGTAATACGTAGGTGGCAAGCGTTATCCGGATTTATTGGGTGTAAAGGGCGTGTAGGCGGGAAAGCAAGTCAGATGTGAAAACTCAGGGCTCAACCCTGAGCCTGCATTTGAAACTGTTTTTCTTGAGTGCTGGAGAGGCAATCGGAATTCCGTGTGTAGCGGTGAAATGCGTAGATATACGGAGGAACACCAGTGGCGAAGGCGGATTGCTGGACAGTAACTGACGCTGAGGCGCGAAAGCGTGGGGAGCAAAC
32e7ae57e4a7b93ed313c0999e1369c2	997349	96.324	669	0	Olsenella profusa DSM 13989	TGGGGAATCTTGCGCAATGGGCGGAAGCCTGACGCAGCGACGCCGCGTGCGGGACGAAGGCCTTCGGGTCGTAAACCGCTTTCAGCAGGGACGAGGCCCTCACGGTGACGGTACCTGCAGAAGAAGCCCCGGCTAACTACGTGCCAGCAGCCGCGGTAATACGTAGGGGGCGAGCGTTATCCGGATTCATTGGGCGTAAAGCGCGCGTAGGCGGCCTGTTAGGTCGGGGGTCAAATACCGGGGCTCAACCCCGGTCCGCCCCCGATACCGGCAGGCTTGAGTCTGGTAGGGGAAGGCGGAATTCCCAGTGTAGCGGTGGAATGCGCAGATATTGGGAAGAACACCGGCGGCGAAGGCGGCCTTCTGGGCCACGACTGACGCTGAGGCGCGAAAGCTAGGGGAGCGAAC
6259b4637cc817f5ced0643d46e61b15	47246	96.314	665	0	[Clostridium] viride	TGGGGAATATTGGGCAATGGGCGCAAGCCTGACCCAGCAACGCCGCGTGAAGGAAGAAGGCTTTCGGGTTGTAAACTTCTTTTATTGAGGACGAAACAAATGACGGTACTCAATGAATAAGCCACGGCTAACTACGTGCCAGCAGCCGCGGTAATACGTAGGTGGCAAGCGTTATCCGGATTTACTGGGTGTAAAGGGCGTGTAGGCGGGACTGCAAGTCAGATGTGAAACCCATGGGCTCAACCCATGGCCTGCATTTGAAACTGTAGTTCTTGAGTGATGGAGAGGCAGGCGGAATTCCGTGTGTAGCGGTGAAATGCGTAGATATACGGAGGAACACCAGTGGCGAAGGCGGCCTGCTGGACATTAACTGACGCTGAGGCGCGAAAGCGTGGGGAGCAAAC
29ccf9a52e7cabe21c77daeda1539fa3	2039241	96.287	664	0	Anaerotignum sp.	TGGGGAATATTGCACAATGGGGGAAACCCTGATGCAGCAACGCCGCGTGAAGGAAGACGGTTTTCGGATTGTAAACTTCTATCAATAGGGAAGAAAGAAATGACGGTACCTAAATAAGAAGCCCCGGCTAACTACGTGCCAGCAGCCGCGGTAATACGTAGGGGGCAAGCGTTATCCGGAATTACTGGGTGTAAAGGGTGAGTAGGCGGCACTGTAAGTAAGATGTGAAAGCCTTAGGCTTAACCTGAGGATTGCATTATAAACTGCAGAGCTAGAGTGCAGGAGAGGAAAGCGGAATTCCTAGTGTAGCGGTGAAATGCGTAGATATTAGGAAGAACACCAGTGGCGAAGGCGGCTTTCTGGACTGAAACTGACGCTGAGGCACGAAAGCGTGGGGAGCGAAC
75ebd3d1084984225f5d8b32cdb8d860	1673721;1870988	96.287	664	0	Intestinimonas massiliensis;Pseudoflavonifractor phocaeensis	TGGGGAATATTGGGCAATGGGCGCAAGCCTGACCCAGCAACGCCGCGTGAAGGAAGAAGGCTTTCGGGTTGTAAACTTCTTTTCTAAGGGACGAAGAAAGTGACGGTACCTTAGGAATAAGCTCCGGCTAACTACGTGCCAGCAGCCGCGGTAATACGTAGGGAGCGAGCGTTATCCGGATTTACTGGGTGTAAAGGGCGTGTAGGCGGGATGGCAAGTCAGGCGTGAAAACTATGGGCTCAACCCATAGCCTGCGTTTGAAACTGTCGTTCTTGAGTGATGGAGAGGCAAGCGGAATTCCGTGTGTAGCGGTGAAATGCGTAGATATACGGAGGAACACCAGTGGCGAAGGCGGCTTGCTGGACATTAACTGACGCTGAGGCGCGAAAGCGTGGGGAGCAAAC
8d7ae5708503e0a0f34e5061fa993ec2	2163169	96.287	664	0	Kineothrix sp.	TGGGGGATATTGGACAATGGGGGAAACCCTGATCCAGCGACGCCGCGTGAGTGAAGAAGTATTTCGGTATGTAAAGCTCTATCAGCAGGGAAGAAAGAAATGACGGTACCTGAGTAAGAAGCCCCGGCTAACTACGTGCCAGCAGCCGCGGTAATACGTAGGGGGCAAGCGTTATCCGGAATTACTGGGTGTAAAGGGAGCGTAGACGGTAATGCAAGTCTGGAGTGAAAGGCGGGGGCCCAACCCCCGGACTGCTCTGGAAACTGTGTAACTGGAGTGCAGGAGAGGCAGGCGGAATTCCTAGTGTAGCGGTGAAATGCGTAGATATTAGGAGGAACACCAGTGGCGAAGGCGGCCTGCTGGACTGTAACTGACGTTGAGGCTCGAAAGCGTGGGGAGCAAAC
b03e4a8d81127e17aa25a69787607264	693746	96.287	662	0	Oscillibacter valericigenes Sjm18-20	TGGGGAATATTGGGCAATGGACGCAAGTCTGACCCAGCAACGCCGCGTGAAGGAAGAAGGCTTTCGGGTTGTAAACTTCTTTTAAGGGGGAAGAGCAGAAGACGGTACCCCTTGAATAAGCCACGGCTAACTACGTGCCAGCAGCCGCGGTAATACGTAGGTGGCAAGCGTTGTCCGGATTTACTGGGTGTAAAGGGCGTGCAGCCGGAGAGGCAAGTCAGATGTGAAATCCGCGGGCTCAACTCGCGAACTGCATTTGAAACTGCTTCCCTTGAGTATCGGAGAGGTAATCGGAATTCCTAGTGTAGCGGTGAAATGCGTAGATATTAGGAAGAACACCAGTGGCGAAGGCGGATTACTGGACGACAACTGACGGTGAGGCGCGAAAGCGTGGGGAGCAAAC
b525f746f46a3f4e0d708e2932a1bf01	2763060	96.287	664	0	N/A	TGGGGGATATTGCACAATGGGGGGAACCCTGATGCAGCGACGCCGCGTGAGTGAAGAAGTATTTCGGTATGTAAAGCTCTATCAGCAGGGAAGAAAACAATGACAGTACCTGACTAAGAAGCCCCGGCTAACTACGTGCCAGCAGCCGCGGTAATACGTAGGGGGCAAGCGTTATCCGGATTTACTGGGTGTAAAGGGAGCGTAGGCGGTGCGGCAAGTCAGAAGTGAAAGCCCGGGGCTCAACTCCGGGACTGCTTTTGAAACTGTCGGACTGGAGTGTCGGAGAGGTAAGTGGAATTCCTAGTGTAGCGGTGAAATGCGTAGATATTAGGAGGAACACCAGTGGCGAAGGCGGCTTACTGGACGATCACTGACGCTGAGGCTCGAAAGCGTGGGGAGCAAAC
dc427eaebb78b1734c51e809b0313b96	2763060	96.287	664	0	N/A	TGGGGGATATTGCACAATGGGGGGAACCCTGATGCAGCGACGCCGCGTGAGTGAAGAAGTATTTCGGTATGTAAAGCTCTATCAGCAGGGAAGAAAACAATGACAGTACCTGACTAAGAAGCCCCGGCTAACTACGTGCCAGCAGCCGCGGTAATACGTAGGGGGCAAGCGTTATCCGGATTTACTGGGTGTAAAGGGAGCGTAGGCGGTGCGGCAAGTCAGAAGTGAAAGCCCGGGGCTCAACTCCGGGACTGCTTTTGAAACTGTCGGACTAGAGTGTCGGAGAGGTAAGTGGAATTCCTAGTGTAGCGGTGAAATGCGTAGATATTAGGAGGAACACCAGTGGCGAAGGCGGCTTACTGGACGATCACTGACGCTGAGGCTCGAAAGCGTGGGGAGCAAAC
5938f0fc0f1f874f53fd01a9e795fd9a	693746	96.278	662	0	Oscillibacter valericigenes Sjm18-20	TGGGGAATATTGGGCAATGGACGCAAGTCTGACCCAGCAACGCCGCGTGAAGGAAGAAGGCTTTCGGGTTGTAAACTTCTTTTAAGGGGGAAGAGCAGAAGACGGTACCCCTTGAATAAGCCACGGCTAACTACGTGCCAGCAGCCGCGGTAATACGTAGGTGGCAAGCGTTGTCCGGATTTACTGGGTGTAAAGGGCGTGCAGCCGGAGAGGCAAGTCAGATGTGAAATCCGCGGGCTCAACCCGCGAACTGCATTTGAAACTGCTTCCCTTGAGTATCGGAGAGGTAATCGGAATTCCTAGTGTAGCGGTGAAATGCGTAGATATTAGGAAGAACACCAGTGGCGAAGGCGGATTACTGGACGACAACTGACGGTGAGGCGCGAAAGCGTGGGGAGCAAAC
70d063102bb23f4f2dd1408a6b8b1a44	1924109	96.278	658	0	Eisenbergiella sp.	TGGGGGATATTGCACAATGGGGGGAACCCTGATGCAGCGACGCCGCGTGAGTGAAGAAGTATTTCGGTACGTAAAGCTCTATCAGCAGGGAAGAATAATGACGGTACCTGACTAAGAAGCCCCGGCTAACTACGTGCCAGCAGCCGCGGTAATACGTAGGGGGCAAGCGTTATCCGGATTTACTGGGTGTAAAGGGAGCGTAGACGGCTGTGCAAGTCTGAAGTGAAATGCCGGGGCTCAACCCCGGAACTGCTTTGGAAACTGTACAGCTAGAGTGCAGGAGGGGTGAGCGGAATTCCTAGTGTAGCGGTGAAATGCGTAGATATTAGGAGGAACACCGGTGGCGAAGGCGGCTCACTGGACTGTAACTGACGTTGAGGCTCGAAAGCGTGGGGAGCAAAC
7f0fccde8c1c45f7309379a47f12010a	2764598	96.278	658	0	N/A	TGGGGAATATTGCACAATGGGGGAAACCCTGATGCAGCGACGCCGCGTGAAGGAAGAAGTATCTCGGTATGTAAACTTCTATCAGCAGGGAAGAAAATGACGGTACCTGACCAAGAAGCCCCGGCTAACTACGTGCCAGCAGCCGCGGTAATACGTAGGGGGCAAGCGTTATCCGGATTTACTGGGTGTAAAGGGAGCGTAGGCGGCGACGCAAGTCAGAAGTGAAAGCCCGGGGCTCAACTCCGGGACTGCTTTTGAAACTGCGTTGCTAGATTGCGGGAGAGGCAAGTGGAATTCCTAGTGTAGCGGTGAAATGCGTAGATATTAGGAGGAACACCAGTGGCGAAGGCGGCTTGCTGGACCGTGAATGACGCTGAGGCTCGAAAGCGTGGGGAGCAAAC
b1eb871d65ee94d25f7639c33b1e60db	2049040	96.278	660	0	Roseburia sp.	TGGGGGATATTGCACAATGGGGGAAACCCTGATGCAGCGACGCCGCGTGGGCGAAGAAGTATTTCGGTATGTAAAGCCCTATCAGCAGGGAAGAAGAAATGACGGTACCTGAGTAAGAAGCACCGGCTAAATACGTGCCAGCAGCCGCGGTAATACGTATGGTGCAAGCGTTATCCGGATTTACTGGGTGTAAAGGGAGCGCAGGCGGCACGGCAAGCCTGATGTGAAAGCCCGCGGCCCAACCGCGGGACTGCATTGGGAACTACCGGGCTGGAGTGCCGGAGAGGTAGGCGGAATTCCTAGTGTAGCGGTGAAATGCGTAGATATTAGGAGGAACACCAGTGGCGAAGGCGGCCTACTGGACGGTGACTGACGCTGAGGCTCGAAAGCGTGGGGAGCAAAC
129e370fe794bcb8d20ef2b72f2bf352	1872090	96.269	660	0	Acetatifactor sp.	TGGGGGATATTGCACAATGGGGGGAACCCTGATGCAGCGACGCCGCGTGGGTGAAGGAGTGCTTCGGCATGTAAAGCCCTATCGGCAGGGAAGAAGCAAGACGGTACCTGACTAAGAAGCCCCGGCTAACTACGTGCCAGCAGCCGCGGTAATACGTAGGGGGCGAGCGTTATCCGGATTCACTGGGTGTAAAGGGAGCGTAGACGGCCATGCAAGCCAGGGGTGAAAGCCCGGGGCCCAACCCCGGGACTGCCCTTGGAACTGTGCGGCTAGAGTGCGGGAGGGGCAGGCGGAATTCCTGGTGTAGCGGTGAAATGCGTAGATATCAGGAGGAACACCGGCGGCGAAGGCGGCCTGCTGGACCGCGACTGACGTTGAGGCTCGAAAGCGTGGGGAGCGAAC
1a90dad268a982a0f653df394606d323	2163169	96.269	658	0	Kineothrix sp.	TGGGGGATATTGCACAATGGGGGAAACCCTGATGCAGCGACGCCGCGTGAGTGAAGAAGTAATTCGTTACGTAAAGCTCTATCAGCAGGGAAGAAAATGACGGTACCTGACTAAGAAGCCCCGGCTAACTACGTGCCAGCAGCCGCGGTAATACGTAGGGGGCAAGCGTTATCCGGAATTACTGGGTGTAAAGGGAGCGCAGACGGCAGTGCAAGTCTGGAGTGAAAGCCCGTGGCTTAACTACGGGACTGCTCTGGAAACTGTGCAGCTAGAGTGCAGGAGAGGCAGGCGGAATTCCTAGTGTAGCGGTGAAATGCGTAGATATTAGGAGGAACACCGGTGGCGAAGGCGGCCTGCTGGACTGTAACTGACGTTGAGGCTCGAAAGCGTGGGGAGCAAAC
4d9a08d71dd52bb864535a505cc1ed25	2039241	96.269	658	0	Anaerotignum sp.	TGGGGAATATTGCACAATGGGGGAAACCCTGATGCAGCAACGCCGCGTGAGTGAAGAAGTATTTCGGTATGTAAAGCTCTATCAGCAGGGAAGAAGAGAGACGGTACCTGACTAAGAAGCCCCGGCTAACTACGTGCCAGCAGCCGCGGTAATACGTAGGGGGCAAGCGTTATCCGGATTTACTGGGTGTAAAGGGAGCGTAGACGGCTTGATAAGTCTGAAGTGAAAGGCCAAGGCTTAACCATGGAACTGCTTTGGAAACTATGAGGCTAGAGTGCTGGAGAGGTAAGCGGAATTCCTAGTGTAGCGGTGAAATGCGTAGATATTAGGAGGAACACCAGTGGCGAAGGCGGCTTACTGGACAGAAACTGACGTTGAGGCTCGAAAGCGTGGGGAGCAAAC
8aa58eed19459afe9e28018110abe26a	2028282	96.269	658	0	Lachnoclostridium sp.	TGGGGGATATTGCACAATGGGGGAAACCCTGATGCAGCGACGCCGCGTGAGTGAAGAAGTATTTCGGTATGTAAAGCTCTATCAGCAGGGAAGAAGAAAGACGGTACCTGAGTAAGAAGCCCCGGCTAACTACGTGCCAGCAGCCGCGGTAATACGTAGGGGGCAAGCGTTATCCGGATTTACTGGGTGTAAAGGGAGCGTAGACGGTATGGCAAGTCTGAAGTGAAAGCCCCGGGCTCAACCTGGGAACTGCTTTGGAAACTGTTAAACTAGAGTGCTGGAGAGGCAGGCGGAATTCCTAGTGTAGCGGTGAAATGCGTAGATATTAGGAGGAACACCAGTGGCGAAGGCGGCCTGCTGGACAGTAACTGACGTTGAGGCTCGAAAGCGTGGGGAGCAAAC
b7bc9448c23da367d6b2e10f6c3df80a	172733	96.269	658	0	uncultured Clostridiales bacterium	TGGGGAATATTGGGCAATGGAGGAAACTCTTACCCAGCAATGCCGCGTGAGTGAAGAAGGTCTTCGGATTGTAAAGCTCTTTGATTGGGGATGAATAAATGACGGTACCCAAAGAACAAGCCCCGGCTAACTACGTGCCAGCAGCCGCGGTAATACGTAGGGGGCGAGCGTTGTCCGGAATGACTGGGCGTAAAGGGTGTGTAGGCGGTTTATTAAGTTAGAAGTGAAATACCTAGGGCTTAACCCAGGTGCTGCTTCTAAAACTGATAGACTTGAGTGCAGTAGAGGAAAGTGGAATTCCTAGTGTAGCGGTGGAATGCGTAGATATTAGGAGGAACATCAGTGGCGAAGGCGACTTTCTGGACTGTAACTGACGCTGAGGCACGAAAGTGTGGGGAGCAAAC
c0e2962589fdb8a8ab5735ad6f87894d	583272	96.269	658	0	Roseburia sp. 11SE38	TGGGGAATATTGCACAATGGGGGAAACCCTGATGCAGCGACGCTGCGTGAGCGAAGAAGTATCTCGGTATGTAAAGCTCTATCAGCAGGGAAGAAAATGACGGTACCTGACTAAGAAGCCCCGGCTAACTACGTGCCAGCAGCCGCGGTAATACGTAGGGGGCAAGCGTTATCCGGATTTACTGGGTGTAAAGGGAGCGCAGGCGGCGCGGTAAGTCTGATGTGAAAGCCCGGGGCTCAACCCCGGGACTGCATTGGAAACTGTCGTGCTGGAGTGTCGGAGGGGCAAGTGGAATTCCTAGTGTAGCGGTGAAATGCGTAGATATTAGGAGGAACACCAGTGGCGAAGGCGGCTTGCTGGACGACAACTGACGCTGAGGCTCGAAAGCGTGGGGAGCAAAC
01d0ab99fbc894185163d1632436ed0d	344338	96.259	656	0	uncultured Firmicutes bacterium	TGGGGGATATTGCACAATGGGGGAAACCCTGATGCAGCGATGCCGCGTGAGTGAAGACGGCCTTCGGGTTGTAAAGCTCTGTCGCAGAGGACGAAAATGACGGTACTCTGTAAGAAAGCTCCGGCTAACTACGTGCCAGCAGCCGCGGTAATACGTAGGGAGCAAGCGTTGTCCGGAATTACTGGGTGTAAAGGGAGCGTAGGCGGGAGGATAAGTTGAATGTGAAATCTATGGGCTCAACCTATAGCTGCGTTCAAAACTGTTCTTCTTGAGTGAAGTAGAGGCAGGCGGAATTCCTAGTGTAGCGGTGAAATGCGTAGATATTAGGAGGAACACCAGTGGCGAAGGCGGCCTGCTGGGCTTTTACTGACGCTGAGGCTCGAAAGCGTGGGTAGCAAAC
2c4981e98bd017b9ab26c9feda82ca1e	1872530	96.259	658	0	Anaerostipes sp.	TGGGGAATATTGCACAATGGGGGGAACCCTGATGCAGCAATGCCGCGTGGGTGAAGAAGTACTCCGGTATGTAAAGCCCTATCAGCAGGGAAGAAAATGACGGTACCTGACTAAGAAGCCCCGGCTAACTACGTGCCAGCAGCCGCGGTAATACGTAGGGGGCGAGCGTTATCCGGATTTACTGGGTGTAAAGGGAGCGCAGGCGGCGTGGCAAGTCAGATGTGAAAACCCGGGGCCCAACCCCGGGACTGCATTTGAAACTGCCATGCTGGAGTGCCGGAGAGGTAAGTGGAATTCCTAGTGTAGCGGTGAAATGCGTAGATATTAGGAGGAACACCAGTGGCGAAGGCGGCTTACTGGACGGTAACTGACGCTGAGGCTCGAAAGCGTGGGGAGCAAAC
34d22fbcf8e4db1677782265344ab0ce	541003	96.259	658	0	uncultured Ruminococcaceae bacterium	TGGGGAATATTGCACAATGGGGGGAACCCTGATGCAGCGACGCCGCGTGAGTGAAGAAGTATTTCGGTATGTAAAGCTCTGTCAGCAGGGAAGAAAGAGACGGTACCTGACCAAGAAGCCCCGGCTAACTATGTGCCAGCAGCCACGGTAATACATAGGGGGCAAGCGTTATCCGGAATTATTGGGTGTAAAGGGTGCGTAGACGGAGAAACAAGTTGGTTGTGAAATCCCTCGGCTCAACTGAGGAACTGCAACCAAAACTATTTCCCTTGAGTGTCGGAGAGGAAAGTGGAATTCCTAGTGTAGCGGTGAAATGCGTAGATATTAGGAGGAACACCAGTGGCGAAGGCGACTTTCTGGACGATAACTGACGTTGAGGCACGAAAGTGTGGGGAGCAAAC
71267d8fe6440ee0b4462076f5c336af	2039241	96.259	658	0	Anaerotignum sp.	TGGGGAATATTGCACAATGGGGGAAACCCTGATGCAGCAACGCCGCGTGGGTGAAGAAGTATTTCGGTATGTAAAGCCCTATCAGCAGGGAAGAGAATGACGGTACCTGACTAAGAAGCCCCGGCTAACTACGTGCCAGCAGCCGCGGTAATACGTAGGGGGCAAGCGTTATCCGGATTTACTGGGTGTAAAGGGAGCGTAGACGGTTGTGCAAGTCTGAAGTGAAAGCCCGCGGCTCAACTGCGGAACGGCTTTGGAAACTGTGTAACTGGAGTGCTGGAGAGGTAAGCGGAATTCCTGGTGTAGCGGTGAAATGCGTAGAGATCAGGAGGAACACCGGCGGCGAAGGCGGCTTACTGGACAGTAACTGACGTTGAGGCTCGAAAGCGTGGGGAGCAAAC
7326253234645d9142297622ec081d76	879566	96.259	658	0	Acetatifactor muris	TGGGGAATATTGCACAATGGGGGGAACCCTGATGCAGCGACGCCGCGTGGGTGAAGGAGTACTTCGGTACGTAAAGCCCTATCAGCAGGAAAGAAAATGACGGTACCTGACTAAGAAGCCCCGGCTAACTACGTGCCAGCAGCCGCGGTAATACGTAGGGGGCAAGCGTTATCCGGATTTACTGGGTGTAAAGGGAGCGTAGACGGCAGTGCAAGTCCGGAGTGAAAGCCCGGGGCTCAACCCTGGGACTGCTCTGGAAACTGTAAAGCTGGAGTGCGGGAGGGGCAGGCGGAATTCCTGGTGTAGCGGTGAAATGCGTAGATATCAGGAGGAACACCGGCGGCGAAGGCGGCCTGCTGGACCGTAACTGACGTTGAGGCTCGAAAGCGTGGGGAGCAAAC
9cac16b707a2498a41f78437b8b9cc43	948500	96.259	658	0	Clostridium sp. R4	TGGGGAATATTGCACAATGGGGGGAACCCTGATGCAGCGACGCCGCGTGAGTGAAGAAGTATTTCGGTATGTAAAGCTCTATCAGCAGGGAAGAAAATGACGGTACCTGACTAAGAAGCCCCGGCTAACTACGTGCCAGCAGCCGCGGTAATACGTAGGGGGCAAGCGTTATCCGGATTTACTGGGTGTAAAGGGAGCGCAGACGGCTGTGCAAGTCTGGAGTGAAAGGCGGGGGCCCAACCCCCGGACTGCTCTGGAAACTGTAAAGCTGGAGTGCAGGAGAGGTAAGCGGAATTCCTAGTGTAGCGGTGAAATGCGTAGATATTAGGAGGAACACCAGTGGCGAAGGCGGCTTACTGGACTGCAACTGACGTTGAGGCTCGAAAGCGTGGGGAGCAAAC
c069ec343606c5615d46920c30f6de7b	97253	96.259	658	0	Eubacterium plexicaudatum	TGGGGAATATTGCACAATGGGGGAAACCCTGATGCAGCGACGCCGCGTGAGCGAAGAAGTATCTCGGTATGTAAAGCTCTATCAGCAGGGAAGAAAATGACGGTACCTGACTAAGAAGCCCCGGCTAACTACGTGCCAGCAGCCGCGGTAATACGTAGGGGGCAAGCGTTATCCGGATTTACTGGGTGTAAAGGGAGCGCAGGCGGCGCGGTAAGTCTGATGTGAAAGCCCGGGGCTCAACCACGGGACTGCATTGGAAACTGTCGTGCTGGAGTGTCGGAGGGGCAAGTGGAATTCCTAGTGTAGCGGTGAAATGCGTAGATATTAGGAGGAACACCAGTGGCGAAGGCGGCTTGCTGGACGACAACTGACGCTGAGGCTCGAAAGCGTGGGGAGCAAAC
d7a1d58d7ec846c84c291107e171c791	1872530	96.259	658	0	Anaerostipes sp.	TGGGGAATATTGCACAATGGGGGGAACCCTGATGCAGCAATGCCGCGTGGGTGAAGAAGTACTTCGGTATGTAAAGCCCTATCAGCAGGGAAGAAAATGACGGTACCTGACTAAGAAGCCCCGGCTAACTACGTGCCAGCAGCCGCGGTAATACGTAGGGGGCGAGCGTTATCCGGATTTACTGGGTGTAAAGGGAGCGCAGGCGGCGTGGCAAGTCAGATGTGAAAACCCGGGGCCCAACCCCGGGACTGCATTTGAAACTGCCATGCTGGAGTGCCGGAGAGGTAAGTGGAATTCCTAGTGTAGCGGTGAAATGCGTAGATATTAGGAGGAACACCAGTGGCGGAGGCGGCTTACTGGACGGTAACTGACGCTGAGGCTCGAAAGCGTGGGGAGCAAAC
d96d2ef6f3e3ac6426b9690609706d67	1469948	96.259	658	0	Kineothrix alysoides	TGGGGGATATTGCACAATGGGGGAAACCCTGATGCAGCGACGCCGCGTGAGTGAAGAAGTCATTCGTGATGTAAAGCTCTATCAGCAGGGAAGAAAATGACGGTACCTGACTAAGAAGCCCCGGCTAACTACGTGCCAGCAGCCGCGGTAATACGTAGGGGGCAAGCGTTATCCGGATTTACTGGGTGTAAAGGGAGCGTAGACGGCCAGGCAAGTCTGGAGTGAAAGCCCGGGGCTCAACCCCGGGACTGCTTTGGAAACTGTAGGGCTGGAGTGCAGGAGGGGTAAGCGGAATTCCTAGTGTAGCGGTGAAATGCGTAGATATTAGGAGGAACACCGGTGGCGAAGGCGGCTTACTGGACTGCAACTGACGTTGAGGCTCGAAGGCGTGGGGAGCAAAC
da2da458d4e1672d5a9d66c19f7f3a29	37658	96.259	658	0	[Clostridium] populeti	TGGGGAATATTGCACAATGGGGGAAACCCTGATGCAGCGACGCCGCGTGAGTGAAGAAGTATTTCGGTATGTAAAGCTCTATCAGCAGGGAAGAAAATGACGGTACCTGACTAAGAAGCCCCGGCTAACTACGTGCCAGCAGCCGCGGTAATACGTAGGGGGCAAGCGTTATCCGGATTTACTGGGTGTAAAGGGAGCGTAGGCGGCAAGGTAAGCCAGAAGTGAAAGCCCGCGGCTCAACTGCGGGACTGCTTTTGGAACTATCTAGCTAGATTGCAGGAGAGGTAAGTGGAATTCCTAGTGTAGCGGTGAAATGCGTAGATATTAGGAGGAACACCAGTGGCGAAGGCGGCTTACTGGACTGTAAATGACGCTGAGGCTCGAAAGCGTGGGGAGCAAAC
edb7e456673fb668635625f0669588ee	2039241	96.259	658	0	Anaerotignum sp.	TGGGGAATATTGCACAATGGGGGAAACCCTGATGCAGCAACGCCGCGTGAGTGAAGAAGTATTTCGGTATGTAAAGCTCTATCAGCAGGGAAGAAGATGACGGTACCTGATTAAGAAGCCCCGGCTAACTACGTGCCAGCAGCCGCGGTAATACGTAGGGGGCAAGCGTTATCCGGATTTACTGGGTGTAAAGGGAGCGCAGACGGCAGTGCAAGTCTGGAGTGAAAGCCCGGGGCCCAACCCCGGAACTGCTCTGGAAACTGTGCGGCTAGAGTACTGGAGGGGCAGGCGGAATTCCTAGTGTAGCGGTGAAATGCGTAGATATTAGGAGGAACACCAGTGGCGAAGGCGGCCTGCTGGACAGTAACTGACGTTGAGGCTCGAAAGCGTGGGGAGCAAAC
cf0eb6d4a4a5b1a22c98e57f20c3c299	61171	96.241	219	7.68e-54	Holdemania filiformis	TAGGGAATTTTCGGCAATGGGCGAAAGCCTGACCGAGCAATGCCGCGTGAGTGAAGAAGGCCTTCGGGTTGTAAAGCTCTGTTGTAAAGGAAGAACGGATGGCATAGGGAATGATGCCATTGTGACGGTACTTTACGAGGAAGTCACGGCTAACTACGTGCCAGCAGCCGCGGTAATACGTAGGTGGCGAGCGTTATCCGGAATTATTGGGCGTAAAGGGTGCGCAGGCGGCAAGAAAAGCTTAAGGTGAAAGCGTGGGGCTCAACCCCATAAAGCCTTAGGAACTAGCTTGCTAGAGTGCAGGAGAGGGCGATGGAATTCCATGTGTAGCGGTAAAATGCGTAGATATATGGAGGAACACCAGTGGCGAAGGCGGTCGCCTGGCCTGTAACTGACGCTGAGGCACGAAAGCGTGGGGAGCAAAT
f5af2764ec7381f0a166e99d02264190	1872090	96.163	667	0	Acetatifactor sp.	TGGGGAATATTGCACAATGGGGGGAACCCTGATGCAGCGACGCCGCGTGGGTGAAGGAGCACCTCGGTGCGTAAAGCCCTATCGGCAGGGAAGAAACAGACGGTACCTGACTAAGAAGCCCCGGCTAACTACGTGCCAGCAGCCGCGGTAATACGTAGGGGGCAAGCGTTATCCGGATTCACTGGGTGTAAAGGGAGCGTAGACGGCGACGCAAGTCTGGAGTGAAAGCCCGGGGCCCAACCCCGGGACTGCTCTGGAAACTGCGTCGCTGGAGTACGGGAGGGGCAGGCGGAATTCCTGGTGTAGCGGTGAAATGCGTAGATATCAGGAGGAACACCGGCGGCGAAGGCGGCCTGCTGGACCGTGACTGACGTTGAGGCTCGAGAGCGTGGGGAGCAAAC
49b1fb5754cb6cc831f8793f3c6d5b76	977982	96.154	86.1	1.74e-16	Dehalococcoides sp. enrichment culture clone ATV1-1	TCGGGAATATTGCGCAATGGAGGAAACTCTGACGCAGTGACGCCGCGTGCAGGAAGAAGGTTTTCGGATTGTAAACTGCTTTAGATAGGGAAGAAAAAAATGACAGTACCTATAGAATAAGCTCCGGCTAACTACGTGCCAGCAGCCGCGGTAATACGTAGGGAGCGAGCGTTATCCGGATTTATTGGGTGTAAAGGGTGCGTAGATGGATAAACAAGTTGGTTGTGAAATCCCTCGGCTTAACTGAGGAATTGCAACCAAAACTGTAGATCTTGAGTACTGGAGGGGAAAGCGGAATTCCTAGTGTAGCGGTGAAATGCGTAGATATTAGGAAGAACACCGGTGGCGAAGGCGGCTTTCTGGACAGAAACTGACATTGAGGCACGAAAGTGTGGGGAGCAAAC
58b2d6e11ab95d036cccb5a4d7612f12	977982	96.154	86.1	1.73e-16	Dehalococcoides sp. enrichment culture clone ATV1-1	TCGGGAATATTGCGCAATGGAGGAAACTCTGACGCAGTGACGCCGCGTGCAGGAAGAAGGTTTTCGGATTGTAAACTGCTTTAGACAGGGAAGAAAAAAGACAGTACCTGTAGAATAAGCTCCGGCTAACTACGTGCCAGCAGCCGCGGTAATACGTAGGGAGCGAGCGTTATCCGGATTTATTGGGTGTAAAGGGTGCGTAGACGGGAAGTTAAGTTAGTTGTGAAATCCCAAGGCTCAACTTTGGAACTGCAACTAAAACTAATTTTCTTGAGTACTGGAGAGGAAAGTGGAATTCCTAGTGTAGCGGTGAAATGCGTAGATATTAGGAGGAACACCAGTGGCGAAGGCGACTTTCTGGACAGAAACTGACGTTGAGGCACGAAAGTGTGGGGAGCAAAC
60a369b2093f86058abbdb11750648ee	977982	96.154	86.1	1.74e-16	Dehalococcoides sp. enrichment culture clone ATV1-1	TGGGGAATATTGGGCAATGGAGGAAACTCTGACCCAGCAACGCCGCGTGAAGGATGACGGCCCTCGGGTTGTAAACTTCTGTATTAAAGGAAGAAGATAGTGACGGTACTTTAATAGAAAGCTTCGGCAAACTACGTGCCAGCAGCCGCGGTAATACGTAGGAAGCAAGCGTTGTCCGGAATGACTGGGCGTAAAGGGTGCGTAGGCGGTCTTTTAAGTTTGATGTGAAATCCTGTGGCTCAACCATAGAACTGCATCAAATACTGGGAGGCTAGAGTGCGGAAGAGGTAGACGGAATTACTAGTGTAGCGGTAGAATGCGTAGATATTAGTAAGAAGACCGGTGGCGAAGGCGGTCTACTGGGACGTAACTGACGCTGAGGCACGAAAGCGTGGGGAGCAAAC
7827624c57f61596b7ece8fc44376f31	2026	96.154	84.2	3.9e-16	Thermoactinomyces vulgaris	TGGGGAATATTGCACAATGGGCGAAAGCCTGATGCAGCAACGCCGCGTGAACGAAGAAGGCTCTTGGGTCGTAAAGTTCTGTTCTGAGGGAAGAAGAAAGTGACGGTACCTCAGGAGAAAGCCCCGGCTAACTACGTGCCAGCAGCCGCGGTAATACGTAGGGGGCAAGCGTTGTCCGGAATTATTGGGCGTAAAGAGTACGTAGGCGGTCTGTTAAGCGCAAGGTGAAAGGCATAGGCTCAACCAATGTGAGCCTTGCGAACTGGCAGACTTGAGTGCAGGAGAGGAAAGCGGAATTCCTAGTGTAGCGGTGAAATGCGTAGATATTAGGAGGAACACCGGTGGCGAAGGCGGCTTTCTGGACTGAAACTGACGCTGAGGTACGAAAGCGTGGGGAGCAAAC
d2ecdc1871e8227d6069bf2c8552b8fa	977982	96.154	86.1	1.73e-16	Dehalococcoides sp. enrichment culture clone ATV1-1	TCGGGAATATTGCGCAATGGAGGAAACTCTGACGCAGTGACGCCGCGTGCAGGAAGAAGGTTTTCGGATTGTAAACTGCTTTAGACAGGGAAGAAAAAAGACAGTACCTGTAGAATAAGCTCCGGCTAACTACGTGCCAGCAGCCGCGGTAATACGTAGGGAGCGAGCGTTATCCGGATTTATTGGGTGTAAAGGGTGCGTAGACGGGAAATTAAGTTAGTTGTGAAATCCCTCGGCTCAACCGAGGAACTGCAACTAAAACTGATATTCTTGAGTACTGGAGAGGAAAGTGGAATTCCTAGTGTAGCGGTGAAATGCGTAGATATTAGGAGGAACACCAGTGGCGAAGGCGACTTTCTGGACAGAAACTGACGTTGAGGCACGAAAGTGTGGGGAGCAAAC
f9f81ae60a90910734856bebe0eeabba	2026	96.154	84.2	3.9e-16	Thermoactinomyces vulgaris	TGGGGAATATTGCACAATGGGCGAAAGCCTGATGCAGCAACGCCGCGTGAACGAAGAAGGCTCTTGGGTCGTAAAGTTCTGTTCTGAGGGAAGAAGAAAGTGACGGTACCTCAGGAGAAAGCCCCGGCTAACTACGTGCCAGCAGCCGCGGTAATACGTAGGGGGCAAGCGTTGTCCGGAATTATTGGGCGTAAAGAGTACGTAGGCGGTTTGTTAAGCGCAAGGTGAAAGGCATAGGCTCAACCAATGTGAGCCTTGCGAACTGGCAGACTTGAGTGCAGGAGAGGAAAGCGGAATTCCTAGTGTAGCGGTGAAATGCGTAGATATTAGGAGGAACACCGGTGGCGAAGGCGGCTTTCTGGACTGAAACTGACGCTGAGGTACGAAAGCGTGGGGAGCAAAC
3433622557c3f019f8a5a8ce33b58885	292800	96.139	424	6.91e-119	Flavonifractor plautii	TGGGGAATATTGGGCAATGGGCGCAAGCCTGACCCAGCAACGCCGCGTGAAGGAAGAAGGCTTTCGGGTTGTAAACTTCTTTTCTGAGGGACGAAGAAAGTGACGGTACCTCAGGAATAAGCCACGGCTAACTACGTGCCAGCAGCCGCGGTAATACGTAGGTGGCAAGCGTTATCCGGATTTATTGGGTGTAAAGGGCGTGTAGGCGGGAAAGCAAGTCAGATGTGAAAACTCAGGGCTCAACCCTGAGCCTGCATTTGAAACTGTTTTTCTTGAGTGCTGGAGAGGCAATCGGAATTCCGTGTGTAGCGGTGAAATGCGTAGATATACGGAGGAACACCAGTGGCGAAGGCGGATTGCTGGACAGTAACTGACGCTGAGGCGCGAAAGCGTGGGGAGCAAAC
a389dd18cf3ccab6af0dc6f0d60a9422	292800	96.139	424	6.91e-119	Flavonifractor plautii	TGGGGAATATTGGGCAATGGGCGCAAGCCTGACCCAGCAACGCCGCGTGAAGGAAGAAGGCTTTCGGGTTGTAAACTTCTTTTAAGAGGGACGAAGGAAGTGACGGTACCTCTTGAATAAGCCACGGCTAACTACGTGCCAGCAGCCGCGGTAATACGTAGGTGGCAAGCGTTATCCGGATTTATTGGGTGTAAAGGGCGTGTAGGCGGGAGCGCAAGTCAGATGTGAAAACTCAGGGCTCAACCCTGAGCCTGCATTTGAAACTGTGTTTCTTGAGTGCTGGAGAGGCAATCGGAATTCCGTGTGTAGCGGTGAAATGCGTAGATATACGGAGGAACACCAGTGGCGAAGGCGGATTGCTGGACAGTAACTGACGCTGAGGCGCGAAAGCGTGGGGAGCAAAC
aab3e03c3b9fa403587f0d5054fefa3e	292800	96.139	424	6.91e-119	Flavonifractor plautii	TGGGGAATATTGGGCAATGGGCGCAAGCCTGACCCAGCAACGCCGCGTGAAGGAAGAAGGCTTTCGGGTTGTAAACTTCTTTTCTCAGGGACGAAGAAAGTGACGGTACCTGAGGAATAAGCCACGGCTAACTACGTGCCAGCAGCCGCGGTAATACGTAGGTGGCAAGCGTTATCCGGATTTATTGGGTGTAAAGGGCGTGTAGGCGGGAGCGCAAGTCAGATGTGAAAACTCAGGGCTCAACCCTGAGCCTGCATTTGAAACTGTGTTTCTTGAGTGCTGGAGAGGCAATCGGAATTCCGTGTGTAGCGGTGAAATGCGTAGATATACGGAGGAACACCAGTGGCGAAGGCGGATTGCTGGACAGTAACTGACGCTGAGGCGCGAAAGCGTGGGGAGCAAAC
dedb19201aa5dc305ac4035990e09873	292800	96.139	424	6.89e-119	Flavonifractor plautii	TGGGGAATATTGGGCAATGGGCGCAAGCCTGACCCAGCAACGCCGCGTGAAGGAAGAAGGCTTTCGGGTTGTAAACTTCTTTTCTGAGGGACGAACAAATGACGGTACCTCAGGAATAAGCCACGGCTAACTACGTGCCAGCAGCCGCGGTAATACGTAGGTGGCAAGCGTTATCCGGATTTATTGGGTGTAAAGGGCGTGTAGGCGGGAAAGCAAGTCAGATGTGAAAACTATGGGCTCAACCCATAGCCTGCATTTGAAACTGTTTTTCTTGAGTGCTGGAGAGGCAATCGGAATTCCGTGTGTAGCGGTGAAATGCGTAGATATACGGAGGAACACCAGTGGCGAAGGCGGATTGCTGGACAGTAACTGACGCTGAGGCGCGAAAGCGTGGGGAGCAAAC
07c938c411e079c2422da6ea49c24877	2358141	96.049	660	0	Anaerotignum faecicola	TGGGGAATATTGCACAATGGGGGAAACCCTGATGCAGCAACGCCGCGTGAAGGAAGAAGGCTTTCGGGTTGTAAACTTCTATCAATAGGGACGAAAAAAATGACGGTACCTAAATAAGAAGCCCCGGCTAACTACGTGCCAGCAGCCGCGGTAATACGTAGGGGGCAAGCGTTATCCGGAATTACTGGGTGTAAAGGGAGCGTAGGCGGCATGGTAAGCCAGATGTGAAAGCCCGCGGCTTAACTGCGAGGATTGCATTTGGAACTATCAAGCTAGAGTACAGGAGAGGAAAGCGGAATTCCTAGTGTAGCGGTGAAATGCGTAGATATTAGGAAGAACACCAGTGGCGAAGGCGGCTTTCTGGACTGAAACTGACGCTGAGGCTCGAAAGCGTGGGGAGCAAAC
7d60eb462b380869edca0f3a84ae1bba	84030	96.049	654	0	[Clostridium] saccharolyticum	TGGGGAATATTGGACAATGGGGGGAACCCTGATCCAGCGACGCCGCGTGAGTGAAGAAGTATTTCGGTATGTAAAGCTCTATCAGCAGGGAAGAAAGAAATGACGGTACCTGACCAAGAAGCCCCGGCTAACTACGTGCCAGCAGCCGCGGTAATACGTAGGGGGCAAGCGTTATCCGGATTTACTGGGTGTAAAGGGAGCGTAGACGGTAATGCAAGTCTGGAGTGAAATGCAGGGGCTCAACCCCTGAACTGCTTTGGAAACTGTATGACTGGAGTGCAGGAGAGGTAAGTGGAATTCCTAGTGTAGCGGTGAAATGCGTAGATATTAGGAAGAACACCAGTGGCGAAGGCGGCTTACTGGACTGTAACTGACGTTGAGGCTCGAAAGCGTGGGGAGCAAAC
e7c27b16ccef6d8730c81f2f7c5b3ee8	991789	96.049	658	0	Anaerotignum propionicum DSM 1682	TGGGGAATATTGCACAATGGGCGAAAGCCTGATGCAGCAACGCCGCGTGAAGGAAGAAGGGTTTCGGCTCGTAAACTTCTATCAACAGGGACGAAAGAAATGACGGTACCTGAATAAGAAGCCCCGGCTAACTACGTGCCAGCAGCCGCGGTAATACGTAGGGGGCAAGCGTTATCCGGAATTACTGGGTGTAAAGGGTGAGTAGGCGGCATGGTAAGCCAGATGTGAAAGCCTTGGGCTTAACCCGAGGATTGCATTTGGAACTATCAAGCTAGAGTACAGGAGAGGAAAGCGGAATTCCTAGTGTAGCGGTGAAATGCGTAGATATTAGGAAGAACACCAGTGGCGAAGGCGGCTTTCTGGACTGAAACTGACGCTGAGGCACGAAAGCGTGGGGAGCGAAC
f8c38a4acecbe1292f5c9f242e2d5fe0	1945593	96.049	656	0	Oscillibacter sp.	TGGGGAATATTGGGCAATGGGCGCAAGCCTGACCCAGCAACGCCGCGTGAAGGAAGAAGGCTTTCGGGTTGTAAACTTCTTTGACAGGGGAAGAGACGAAGACGGTACCCTGAAAACAAGCCACGGCTAACTACGTGCCAGCAGCCGCGGTAATACGTAGGTGGCGAGCGTTGTCCGGATTTACTGGGTGTAAAGGGCGTGCAGCCGGGAGTACAAGTCAGATGTGAAATCCCGCGGCTCAACCGCGGAACTGCATTTGAAACTGTATTTCTTGAGTACTGGAGAGGCAGACGGAATTCCTAGTGTAGCGGTGAAATGCGTAGATATTAGGAGGAACACCAGTGGCGAAGGCGGTCTGCTGGACAGCAACTGACGGTGAGGCGCGAAAGCGTGGGGAGCAAAC
567376573615f213082465b981b8a8d7	2163169	96.04	658	0	Kineothrix sp.	TGGGGGATATTGGACAATGGGGGGAACCCTGATCCAGCGACGCCGCGTGAGTGAAGAAGTATTTCGGTATGTAAAGCTCTATCAGCAGGGAAGAAAAGAATGACGGTACCTGAATAAGAAGCCCCGGCTAACTACGTGCCAGCAGCCGCGGTAATACGTAGGGGGCAAGCGTTATCCGGATTTACTGGGTGTAAAGGGAGCGCAGACGGCAATGCAAGCCTGGAGTGAAAGGCGGGGGCCCAACCCCCGGACTGCTCTGGGAACTGTATAGCTAGAGTGCAGGAGAGGCAAGTGGAATTCCTAGTGTAGCGGTGAAATGCGTAGATATTAGGAGGAACACCAGTGGCGAAGGCGGCTTGCTGGACTGTAACTGACGTTGAGGCTCGAAAGCGTGGGGAGCAAAC
8062134004d5274c00dc8e21c5ef10bf	2764595	96.04	658	0	N/A	TGGGGAATATTGGGCAATGGGCGCAAGCCTGACCCAGCAACGCCGCGTGAAGGAAGAAGGCTTTCGGGTTGTAAACTTCTTTTATGAGGGACGAAGGAAGTGACGGTACCTCATGAATAAGCCACGGCTAACTACGTGCCAGCAGCCGCGGTAATACGTAGGTGGCGAGCGTTATCCGGATTTACTGGGTGTAAAGGGCGTGTAGGCGGGCTTGCAAGTCAGATGTGAAAACTATGGGCTCAACCCATAGCCTGCATTTGAAACTGTAGGTCTTGAGTGATGGAGAGGCAGGCGGAATTCCGTGTGTAGCGGTGAAATGCGTAGATATACGGAGGAACACCAGTGGCGAAGGCGGCCTGCTGGACATTAACTGACGCTGAGGCGCGAAAGCGTGGGGAGCAAAC
83be412aa934086d2b35a52cb1380c51	536231	96.04	656	0	Roseburia intestinalis L1-82	TGGGGAATATTGCACAATGGGGGGAACCCTGATGCAGCGACGCCGCGTGAGCGAAGAAGTATTTCGGTATGTAAAGCTCTATCAGCAGGGAAGAAGAAAATGACGGTACCTGACTAAGAAGCACCGGCTAAATACGTGCCAGCAGCCGCGGTAATACGTATGGTGCAAGCGTTATCCGGATTTACTGGGTGTAAAGGGAGCGCAGGCGGCGCGCTAAGTCTGATGTGAAAGCCCGGGGCTCAACCGCGGGACTGCATTGGAAACTGGCGCGCTGGAGTGCCGGAGAGGTAAGCGGAATTCCTAGTGTAGCGGTGAAATGCGTAGATATTAGGAGGAACACCAGTGGCGAAGGCGGCTTACTGGACGGTGACTGACGCTGAGGCTCGAAAGCGTGGGGAGCAAAC
671342ae72ada62ce3b67fbe5b820a0c	2763056	96.03	656	0	N/A	TGGGGAATATTGGGCAATGGGCGCAAGCCTGACCCAGCAATGCCGCGTGAAGGAAGAAGGCTTTCGGGTTGTAAACTTCTTTGACAGGGGAAGAGCAGAAGACGGTACCCTGAAAACAAGCCACGGCTAACTACGTGCCAGCAGCCGCGGTAATACGTAGGTGGCAAGCGTTGTCCGGATTTACTGGGTGTAAAGGGCGTGTAGCCGGGAAGGCAAGTCAGATGTGAAATCTGGAGGCTCAACCTCCAAATTGCATTTGAAACTGTTTTTCTTGAGTACTGGAGAGGCAGACGGAATTCCTTGTGTAGCGGTGAAATGCGTAGATATAAGGAGGAACACCAGTGGCGAAGGCGGTCTGCTGGACAGCAACTGACGGTGAGGCGCGAAAGCGTGGGGAGCAAAC
7d47b8d90396915cf82b2f2564ce9901	536231	96.03	654	0	Roseburia intestinalis L1-82	TGGGGAATATTGCACAATGGGGGAAACCCTGATGCAGCGACGCCGCGTGAGCGAGGAAGTATTTCGGTATGTAAAGCTCTGTCAGCAGGGAAGAAGAATGACGGTACCTGAAGAAGAAGCACCGGCTAAATACGTGCCAGCAGCCGCGGTAATACGTATGGTGCAAGCGTTATCCGGATTTACTGGGTGTAAAGGGAGCGCAGGCGGTTCTGCAAGTCTGATGTGAAAGCCCGGGGCTCAACCGCGGGACTGCATTGGAAACTGCGGGACTGGAGTGTCGGAGGGGTAAGCGGAATTCCTGGTGTAGCGGTGAAATGCGTAGATATCAGGAGGAACACCGGTGGCGAAGGCGGCTTACTGGACGATGACTGACGCTGAGGCTCGAAAGCGTGGGGAGCAAAC
4b036a454f20a3aec49242d852b2f505	2028282	96.02	652	0	Lachnoclostridium sp.	TGGGGGATATTGCACAATGGGGGGAACCCTGATGCAGCAACGCCGCGTGGGTGAAGGAGTACCCCGGTACGTAAAGCCCTATCGGCAGGGAAGAAGATGACGGTACCTGACTAAGAAGCCCCGGCTAACTACGTGCCAGCAGCCGCGGTAATACGTAGGGGGCAAGCGTTATCCGGATTTACTGGGTGTAAAGGGAGCGCAGACGGCAGTGCAAGTCTGGAGTGAAAGCCCGGGGCTCAACCCCGGGACTGCTTTGGAAACTGCATAGCTGGAGTGCTGGAGAGGCAAGCGGAATTCCTAGTGTAGCGGTGAAATGCGTAGATATTAGGAAGAACACCAGTGGCGAAGGCGGCTTGCTGGACAGTAACTGACGTTGAGGCTCGAAAGCGTGGGGAGCAAAC
8202a6ad810a935f3a23cbee92474ea1	717608	96.02	652	0	[Clostridium] cf. saccharolyticum K10	TGGGGAATATTGCACAATGGGGGAAACCCTGATGCAGCAACGCCGCGTGAGTGAAGAAGTATTTCGGTATGTAAAGCTCTATCAGCAGGGAAGAAGAAAGACGGTACCTGACTAAGAAGCCCCGGCTAACTACGTGCCAGCAGCCGCGGTAATACGTAGGGGGCAAGCGTTATCCGGATTTACTGGGTGTAAAGGGAGCGTAGACGGCATAGCAAGTCTGAAGTGAAAGCCCGTGGCTCAACCGCGGAACTGCTTTGGAAACTGTTAAGCTGGAGTACTGGAGAGGCAAGCGGAATTCCTAGTGTAGCGGTGAAATGCGTAGATATTAGGAGGAACACCAGTGGCGAAGGCGGCTTGCTGGACAGAGACTGACGTTGAGGCTCGAAAGCGTGGGGAGCAAAC
b3ff84690ee2235c0ffa6108e684545e	2764583	96.02	652	0	N/A	TGGGGGATATTGCACAATGGGGGAAACCCTGATGCAGCAACGCCGCGTGAGTGAAGAAGTATTTCGGTATGTAAAGCTCTATCAGCAGGGAAGAGAATGACGGTACCTGACTAAGAAGCCCCGGCTAACTACGTGCCAGCAGCCGCGGTAATACGTAGGGGGCGAGCGTTATCCGGATTTACTGGGTGTAAAGGGAGCGTAGACGGCTGGTCAAGTCTGAAGTGAAAGCCCGGGGCTTAACCCCGGAACGGCTTTGGAAACTGAGCAGCTAGAGTGCTGGAGAGGTAAGCGGAATTCCTAGTGTAGCGGTGAAATGCGTAGATATTAGGAGGAACACCAGTGGCGAAGGCGGCTTACTGGACAGTAACTGACGTTGAGGCTCGAAAGCGTGGGGAGCAAAC
c330bd3a6cc03d4b4d208c6485d32ffc	1872090	96.02	652	0	Acetatifactor sp.	TGGGGGATATTGCACAATGGGGGGAACCCTGATGCAGCGACGCCGCGTGGGTGAAGGAGTGCTTCGGCATGTAAAGCCCTATCGGCAGGGAAGAATATGACGGTACCTGACTAAGAAGCCCCGGCTAACTACGTGCCAGCAGCCGCGGTAATACGTAGGGGGCGAGCGTTATCCGGATTCACTGGGTGTAAAGGGAGCGTAGACGGCCAAGCAAGCCAGGGGTGAAAGCCCGGGGCCCAACCCCGGGACTGCCCTTGGAACTGCATGGCTGGAGTGCGGGAGGGGCAGGCGGAATTCCTGGTGTAGCGGTGAAATGCGTAGATATCAGGAGGAACACCGGCGGCGAAGGCGGCCTGCTGGACCGCGACTGACGTTGAGGCTCGAAAGCGTGGGGAGCGAAC
f28608678ff588eb2a2b9d54bf26cbce	172733	96.02	654	0	uncultured Clostridiales bacterium	TGGGGAATATTGGGCAATGGAGGGAACTCTGACCCAGCAACGCCGCGTGAAGGATGAAGGTTTTCGGATTGTAAACTTCTGTCGCGAGGGATGAAGAATGACGGTACCTCGTAAGAAAGCCCCGGCAAACTACGTGCCAGCAGCCGCGGTAATACGTAGGGGGCGAGCGTTGTCCGGAATGACTGGGCGTAAAGGGAGTGTAGGCGGCCTTTTAAGTTATGTGTGAAAGCCCACGGCTCAACTGTGGAATTGCACATAAAACTGGGAGGCTGGAGTGCAGGAGAGGTAAGCGGAATTTCCAGTGTAGCGGTGGAATGCGTAGATATTGGGAAGAACACCGGAGGCGAAGGCGGCTTACTGGACTGTAACTGACGCTGAGGCTCGAAAGCGTGGGGAGCAAAC
0204979643374142a1f9d21223a22a2a	2496531	96.01	652	0	Murimonas sp.	TGGGGAATATTGCACAATGGGGGAAACCCTGATGCAGCGACGCCGCGTGAGTGAAGAAGTATTTCGGTATGTAAAGCTCTATCAGCAGGGAAGATAATGACGGTACCTGACTAAGAAGCTCCGGCTAAATACGTGCCAGCAGCCGCGGTAATACGTATGGAGCAAGCGTTATCCGGATTTACTGGGTGTAAAGGGAGCGCAGACGGCAAGGCAAGTCTGATGTGAAAGTCCGAGGCTCAACCTCGGGACTGCATTGGAAACTGTCTGGCTAGAGTGCAGGAGAGGTAAGTGGAATTCCTAGTGTAGCGGTGAAATGCGTAGATATTAGGAGGAACACCAGTGGCGAAGGCGGCTTACTGGACTGTAACTGACGTTGAGGCTCGAAAGCGTGGGGAGCAAAC
17d0736ac08d254eedbb2a13edcbed2d	2039241	96.01	652	0	Anaerotignum sp.	TGGGGAATATTGCACAATGGGGGAAACCCTGATGCAGCGACGCCGCGTGAGTGAAGAAGTAATTCGTTACGTAAAGCTCTATCAGCAGGGAAGAGAATGACGGTACCTGAGTAAGAAGCCCCGGCTAACTACGTGCCAGCAGCCGCGGTAATACGTAGGGGGCAAGCGTTATCCGGATTTACTGGGTGTAAAGGGAGCGTAGACGGCAGAGAAAGTCTGAAGTGAAAGCCCGCGGCTCAACCGCGGAACTGCTTTGGAAACTTTTCGGCTAGAGTACCGGAGAGGTAAGCGGAATTCCTAGTGTAGCGGTGAAATGCGTAGATATTAGGAGGAACACCAGTGGCGAAGGCGGCTTACTGGACGGTAACTGACGTTGAGGCTCGAAAGCGTGGGGAGCAAAC
1e0c47eeb2920d508ba4e44092abea2c	2364793	96.01	652	0	Lachnoclostridium sp. Marseille-P6806	TGGGGAATATTGCACAATGGGGGAAACCCTGATGCAGCAACGCCGCGTGAGTGAAGAAGTATTTCGGTATGTAAAGCTCTATCAGCAGGGAAGAGAATGACGGTACCTGACTAAGAAGCCCCGGCTAACTACGTGCCAGCAGCCGCGGTAATACGTAGGGGGCAAGCGTTATCCGGATTTACTGGGTGTAAAGGGAGCGTAGACGGCTGTACAAGTCTGAAGTGAAAGCCCGTGGCTCAACCGCGGAACTGCTTTGGAAACTGTAAAGCTGGAGTACTGGAGAGGCAGGCGGAATTCCTAGTGTAGCGGTGAAATGCGTAGATATTAGGAGGAACACCAGTGGCGAAGGCGGCCTGCTGGACAGAAACTGACGTTGAGGCTCGAAAGCGTGGGGAGCAAAC
26d69a22c57f2d71b8e338444c8281ff	39490	96.01	652	0	Eubacterium ramulus	TGGGGAATATTGCACAATGGGGGAAACCCTGATGCAGCGACGCCGCGTGAGCGAAGAAGTATTTCGGTATGTAAAGCTCTATCAGCAGGGAAGAAAATGACGGTACCTGACTAAGAAGCTCCGGCTAAATACGTGCCAGCAGCCGCGGTAATACGTATGGAGCAAGCGTTATCCGGATTTACTGGGTGTAAAGGGAGCGCAGGCGGTCCGGCAAGTCTGATGTGAAAGGCGGGGGCTCAACCCCCGGACTGCATTGGAAACTGTCGGGCTGGAGTGTCGGAGGGGCAGGCGGAATTCCTAGTGTAGCGGTGAAATGCGTAGATATTAGGAGGAACACCGGTGGCGAAGGCGGCCTGCTGGACGACAACTGACGCTGAGGCTCGAAAGCGTGGGGAGCAAAC
426054dfa0ba7778d53f96f5598e72cd	948504	96.01	652	0	Clostridium sp. K8	TGGGGAATATTGCACAATGGGGGAAACCCTGATGCAGCGACGCCGCGTGAGTGAAGAAGTCATTCGTGATGTAAAGCTCTATCAGCAGGGAAGAAAATGACGGTACCTGACCAAGAAGCCCCGGCTAACTACGTGCCAGCAGCCGCGGTAATACGTAGGGGGCAAGCGTTATCCGGATTTACTGGGTGTAAAGGGAGCGTAGACGGTTGCGCAAGTCTGGAGTGAAAGGCGGGGGCCCAACCCCCGGACTGCTCTGGAAACTGTGTAACTGGAGTGCAGGAGAGGTAAGTGGAATTCCTAGTGTAGCGGTGAAATGCGTAGATATTAGGAGGAACACCAGTGGCGAAGGCGGCTTACTGGACTGTAACTGACGTTGAGGCTCGAAAGCGTGGGGAGCAAAC
47f2d35cf7774a430f1790e4c5bdf7fd	1469948	96.01	652	0	Kineothrix alysoides	TGGGGGATATTGCACAATGGGGGAAACCCTGATGCAGCGACGCCGCGTGAGTGAAGAAGTCATTCGTGATGTAAAGCTCTATCAGCAGGGAAGAAAATGACGGTACCTGACTAAGAAGCCCCGGCTAACTACGTGCCAGCAGCCGCGGTAATACGTAGGGGGCAAGCGTTATCCGGATTTACTGGGTGTAAAGGGAGCGTAGACGGCCAGGCAAGTCTGGAGTGAAAGCCCGGGGCTCAACCCCGGGACTGCTTTGGAAACTGCAGGGCTGGAGTGCAGGAGGGGTAAGCGGAATTCCTAGTGTAGCGGTGAAATGCGTAGATATTAGGAGGAACACCGGTGGCGAAGGCGGCTTACTGGACTGCAACTGACGTTGAGGCTCGAAGGCGTGGGGAGCAAAC
59cb18c39c96423341a831d627ce9cdb	2580424	96.01	652	0	Clostridium sp. Marseille-P8840	TGGGGAATATTGCACAATGGGGGAAACCCTGATGCAGCAACGCCGCGTGAGTGAAGAAGTCATTCGTGATGTAAAGCTCTATCAGCAGGGAAGAAAATGACGGTACCTGACTAAGAAGCCCCGGCTAACTACGTGCCAGCAGCCGCGGTAATACGTAGGGGGCAAGCGTTATCCGGATTTACTGGGTGTAAAGGGAGCGTAGACGGCGACGCAAGTCTGAAGTGAAATGCCAGTGCTCAACACTGGAACTGCTTTGGAAACTGTGTGGCTAGAGTGCAGGAGAGGTAAGTGGAATTCCTAGTGTAGCGGTGAAATGCGTAGATATTAGGAGGAACACCAGTGGCGAAGGCGGCTTACTGGACTGTAACTGACGTTGAGGCTCGAAGGCGTGGGGAGCAAAC
787cbcedf6cb9f832f6edaba55566c44	657313	96.01	652	0	[Ruminococcus] torques L2-14	TGGGGAATATTGCACAATGGGGGAAACCCTGATGCAGCGACGCCGCGTGAGCGAAGAAGTATTTCGGTATGTAAAGCTCTATCAGCAAGGAAGATAATGACGGTACTTGACTAAGAAGCTCCGGCTAAATACGTGCCAGCAGCCGCGGTAATACGTATGGAGCAAGCGTTATCCGGATTTACTGGGTGTAAAGGGAGCGTAGACGGCATGGCAAGTCTGATGTGAAAGCCCGGGGCTCAACCCCGGAACTGCATTGGAAACTGTCGTGCTGGAGTGCAGGAGAGGTAAGCGGAATTCCTAGTGTAGCGGTGAAATGCGTAGATATTAGGAGGAACACCAGTGGCGAAGGCGGCTTACTGGACTGTAACTGACGTTGAGGCTCGAAAGCGTGGGGAGCAAAC
7cfd21c36b93fca503ba1077227e169b	1981510	96.01	652	0	Monoglobus pectinilyticus	TGGGGGATATTGCGCAATGGGGGAAACCCTGACGCAGCAACGCCGCGTGAAGGAAGAAGGTTTTCGGATCGTAAACTTCTTTAAGTGGGGAAGATAGTGACGGTACCCACAGAATAAGCCACGGCTAACTACGTGCCAGCAGCCGCGGTAATACGTAGGTGGCAAGCGTTGTCCGGATTTACTGGGTGTAAAGGGCGTGTAGGCGGGATGGTAAGTCAGATGTGAAATACCGGGGCTCAACCCCGGGGCTGCATTTGAAACTGCCGTTCTTGAGTGTCGGAGAGGAAAGCGGAATTCCTAGTGTAGCGGTGAAATGCGTAGATATTAGGAGGAACACCAGTGGCGAAGGCGGCTTTCTGGACGATAACTGACGCTGAGGCGCGAAAGCGTGGGGAGCAAAC
9866def5586ac9253d9e4eeb0e065f47	2580424	96.01	652	0	Clostridium sp. Marseille-P8840	TGGGGAATATTGCACAATGGGGGAAACCCTGATGCAGCAACGCCGCGTGAGTGAAGAAGTCATTCGTGATGTAAAGCTCTATCAGCAGGGAAGAAAATGACGGTACCTGACTAAGAAGCCCCGGCTAACTACGTGCCAGCAGCCGCGGTAATACGTAGGGGGCAAGCGTTATCCGGATTTACTGGGTGTAAAGGGAGCGTAGACGGCGACGCAAGTCTGAAGTGAAATGCCAGTGCTCAACACTGGAACTGCTTTGGAAACTGTGTAGCTAGAGTGCAGGAGAGGTAAGTGGAATTCCTAGTGTAGCGGTGAAATGCGTAGATATTAGGAGGAACACCAGTGGCGAAGGCGGCTTACTGGACTGTAACTGACGTTGAGGCTCGAAGGCGTGGGGAGCAAAC
9fb6e2aa5b61f078c1bf4d95ba0b38be	2039241	96.01	652	0	Anaerotignum sp.	TGGGGAATATTGCACAATGGGGGAAACCCTGATGCAGCAACGCCGCGTGAGTGAAGAAGTATTTCGGTATGTAAAGCTCTATCAGCAGGGAAGAAGATGACGGTACCTGACCAAGAAGCCCCGGCTAACTACGTGCCAGCAGCCGCGGTAATACGTAGGGGGCAAGCGTTATCCGGATTTACTGGGTGTAAAGGGAGCGCAGACGGCAGTGCAAGTCTGGAGTGAAAGCCCGGGGCCCAACCCCGGAACTGCTCTGGAAACTGTGCGGCTAGAGTACTGGAGGGGCAGGCGGAATTCCTAGTGTAGCGGTGAAATGCGTAGATATTAGGAGGAACACCAGTGGCGAAGGCGGCCTGCTGGACAGTAACTGACGTTGAGGCTCGAAAGCGTGGGGAGCAAAC
a8a28f54a79ee6f804422ebbeef10d35	84030	96.01	652	0	[Clostridium] saccharolyticum	TGGGGAATATTGGACAATGGGGGGAACCCTGATCCAGCGACGCCGCGTGAGTGAAGAAGTATTTCGGTATGTAAAGCTCTGTCAGCAGGGAAGAAAATGACGGTACCTGACCAAGAAGCCCCGGCTAACTACGTGCCAGCAGCCGCGGTAATACGTAGGGGGCAAGCGTTATCCGGATTTACTGGGTGTAAAGGGAGCGTAGACGGCATGGCAAGTCTGATGTGAAAGGTCGGGGCCCAACCCCGGGACTGCATTGGAAACTGTCAGGCTGGAGTACAGGAGAGGTAAGCGGAATTCCTAGTGTAGCGGTGAAATGCGTAGATATTAGGAGGAACACCAGTGGCGAAGGCGGCTTACTGGACTGTAACTGACGTTGAGGCTCGAAAGCGTGGGGAGCAAAC
c376f4294f2742384285e4570889f2ae	2764583	96.01	652	0	N/A	TGGGGAATATTGCACAATGGGGGAAACCCTGATGCAGCAACGCCGCGTGAGTGAAGAAGTATTTCGGTATGTAAAGCTCTATCAGCAGGGAAGAGAATGACGGTACCTGACTAAGAAGCCCCGGCTAACTACGTGCCAGCAGCCGCGGTAATACGTAGGGGGCGAGCGTTATCCGGATTTACTGGGTGTAAAGGGAGCGTAGACGGTTCTGCAAGTCTGAAGTGAAAGCCCGTGGCTTAACCGCGGAACGGCTTTGGAAACTGTGGAACTGGAGTGCTGGAGAGGCAAGCGGAATTCCTAGTGTAGCGGTGAAATGCGTAGATATTAGGAGGAACACCAGTGGCGAAGGCGGCTTGCTGGACAGTAACTGACGTTGAGGCTCGAAAGCGTGGGGAGCAAAC
d745b57e2e02d0f354205f048d657161	460384	96.01	652	0	[Clostridium] lavalense	TGGGGAATATTGCACAATGGGGGAAACCCTGATGCAGCGACGCCGCGTGAGTGAAGAAGTATTTCGGTACGTAAAGCTCTATCAGCAGGGAAGAAAATGACGGTACCTGACTAAGAAGCCCCGGCTAACTACGTGCCAGCAGCCGCGGTAATACGTAGGGGGCAAGCGTTATCCGGATTTACTGGGTGTAAAGGGAGCGCAGACGGCAGCGCAAGTCTGGAGTGAAATCCCATGGCTTAACCATGGAACTGCTTTGGAAACTGTGCAGCTAGAGTGCAGGAGAGGTAAGCGGAATTCCTAGTGTAGCGGTGAAATGCGTAGATATTAGGAGGAACACCAGTGGCGAAGGCGGCTTACTGGACTGTAACTGACGTTGAGGCTCGAAAGCGTGGGGAGCAAAC
dbb9dff5958ad1a6090d908c59fca813	84030	96.01	652	0	[Clostridium] saccharolyticum	TGGGGAATATTGCACAATGGGGGAAACCCTGATGCAGCGACGCCGCGTGAGTGAAGAAGTATTTCGGTACGTAAAGCTCTATCAGCAGGGAAGAAAATGACGGTACCTGACTAAGAAGCCCCGGCTAACTACGTGCCAGCAGCCGCGGTAATACGTAGGGGGCAAGCGTTATCCGGATTTACTGGGTGTAAAGGGAGCGTAGACGGCAGCGCAAGTCTGGAGTGAAATCCCATGGCTTAACCATGGAACTGCTTTGGAAACTGTGCAGCTAGAGTGCAGGAGAGGTAAGCGGAATTCCTAGTGTAGCGGTGAAATGCGTAGATATTAGGAGGAACACCAGTGGCGAAGGCGGCTTACTGGACTGTAACTGACGTTGAGGCTCGAAAGCGTGGGGAGCAAAC
dfd3c4f9cd7a4db98728e5c4fc25cea9	717962	96.01	652	0	Coprococcus catus GD/7	TGGGGGATATTGCACAATGGGGGGAACCCTGATGCAGCGACGCCGCGTGAAGGAAGAAGTATCTCGGTATGTAAACTTCTATCAGCAGGGAAGAAAATGACGGTACCTGACTAAGAAGCCCCGGCTAACTACGTGCCAGCAGCCGCGGTAATACGTAGGGGGCAAGCGTTATCCGGATTTACTGGGTGTAAAGGGAGCGTAGGCGGCAGTGCAAGTCAGAAGTGAAAGCCCGGGGCTCAACTCCGGGACTGCTTTTGAAACTGTACAGCTTGATTGCAGGAGAGGCAAGTGGAATTCCTAGTGTAGCGGTGAAATGCGTAGATATTAGGAGGAACACCAGTGGCGAAGGCGGCTTGCTGGACTGTAAATGACGCTGAGGCTCGAAAGCGTGGGGAGCAAAC
e919c5e00c8cccc13e480f90fb9bb9fe	1872530	96.01	652	0	Anaerostipes sp.	TGGGGAATATTGCACAATGGGGGGAACCCTGATGCAGCAATGCCGCGTGGGTGAAGAAGTACCCCGGTATGTAAAGCCCTGTCAGCAGGGAAGAAAATGACGGTACCTGACTAAGAAGCCCCGGCTAACTACGTGCCAGCAGCCGCGGTAATACGTAGGGGGCGAGCGTTATCCGGATTTACTGGGTGTAAAGGGAGCGCAGGCGGCGTGGCAAGTCAGATGTGAAAACCCGGGGCCCAACCCCGGGACTGCATTTGAAACTGCCATGCTGGAGTGCCGGAGAGGCAAGTGGAATTCCTAGTGTAGCGGTGAAATGCGTAGATATTAGGAGGAACACCAGTGGCGGAGGCGGCTTGCTGGACGGTAACTGACGCTGAGGCTCGAAAGCGTGGGGAGCAAAC
ed73d194aa248a69b1b8a5f2613b1d15	84030	96.01	652	0	[Clostridium] saccharolyticum	TGGGGAATATTGCACAATGGGGGGAACCCTGATGCAGCGACGCCGCGTGAGTGAAGAAGTATTTCGGTATGTAAAGCTCTATCAGCAGGGAAGAAAATGACGGTACCTGACTAAGAAGCCCCGGCTAACTACGTGCCAGCAGCCGCGGTAATACGTAGGGGGCAAGCGTTATCCGGATTTACTGGGTGTAAAGGGAGCGTAGACGGTTATGCAAGTCTGAAGTGAAAGCCCAAGGCTCAACCATGGGACTGCTTTGGAAACTGTAAAACTGGAGTGCAGGAGAGGTAAGCGGAATTCCTAGTGTAGCGGTGAAATGCGTAGATATTAGGAGGAACACCAGTGGCGAAGGCGGCTTACTGGACTGTAACTGACGTTGAGGCTCGAAGGCGTGGGGAGCAAAC
feee81fdd760dd07848b2e4b67d9e7de	948510	96.01	651	0	Clostridium sp. K19	TGGGGAATATTGGACAATGGGGGGAACCCTGATCCAGCGACGCCGCGTGAGTGAAGAAGTATTTCGGTATGTAAAGCTCTATCAGCAGGGAAGAAAATGACGGTACCTGACTAAGAAGCCCCGGCTAACTACGTGCCAGCAGCCGCGGTAATACGTAGGGGGCAAGCGTTATCCGGATTTACTGGGTGTAAAGGGAGCGTAGACGGTGCAGCAAGTCTGATGTGAAAGGTCGGGGCCCAACCCCGGGACTGCATTGGAAACTGTTGAACTGGAGTACAGGAGAGGTAAGCGGAATTCCTAGTGTAGCGGTGAAATGCGTAGATATTAGGAGGAACACCAGTGGCGAAGGCGGCTTACTGGACTGTAACTGACGTTGAGGCTCGAAAGCGTGGGGAGCAAAC
23075c6841059cdd1da357e38d36e03a	1872090	95.923	662	0	Acetatifactor sp.	TGGGGAATATTGCACAATGGGGGGAACCCTGATGCAGCGACGCCGCGTGGGTGAAGGAGCACCTCGGTGCGTAAAGCCCTATCGGCAGGGAAGAAACAGACGGTACCTGACTAAGAAGCCCCGGCTAACTACGTGCCAGCAGCCGCGGTAATACGTAGGGGGCAAGCGTTATCCGGATTCACTGGGTGTAAAGGGAGCGTAGACGGCGACGCAAGTCTGGAGTGAAAGCCCGGGGCCCAACCCCGGGACTGCTCTGGAAACTGCGGCGCTGGAGTACGGGAGGGGCAGGCGGAATTCCTGGTGTAGCGGTGAAATGCGTAGATATCAGGAGGAACACCGGCGGCGAAGGCGGCCTGCTGGACCGTGACTGACGTTGAGGCTCGAGAGCGTGGGGAGCAAAC
3f338193e190b38487f4b29c43c7afc9	1872090	95.923	662	0	Acetatifactor sp.	TGGGGAATATTGCACAATGGGGGGAACCCTGATGCAGCGACGCCGCGTGGGTGAAGGAGCACCTCGGTGCGTAAAGCCCTATCGGCAGGGAAGAAACAGACGGTACCTGACTAAGAAGCCCCGGCTAACTACGTGCCAGCAGCCGCGGTAATACGTAGGGGGCAAGCGTTATCCGGATTCACTGGGTGTAAAGGGAGCGTAGACGGCGACGCAAGTCTGGAGTGAAAGCCCGGGGCCCAACCCCGGGACTGCTCTGGAAACTGCGTCGCTGGAGTACGGGAGGGGCAGGCGGAATTCCTGGTGTAGCGGTGAAATGCGTAGATATCAGGAGGAACACCGGCGGCGAAGGCGGCCTGCTGGATCGTGACTGACGTTGAGGCTCGAGAGCGTGGGGAGCAAAC
177fa89d68cea76c4cca80a36e6d9254	165008	95.918	82.4	4.81e-15	Desulfovibrio sp. CME3	TGGGGGATATTGGTCAATGGGGGAAACCCTGAACCAGCGACGCCGCGTGAGGGAAGAAGGTTTTCGGATTGTAAACCTCTGTCCTCGGTGAAGATAATGACGGTAGCCGAGGAGGAAGCTCCGGCTAACTACGTGCCAGCAGCCGCGGTAATACGTAGGGAGCAAGCGTTGTCCGGAATTACTGGGTGTAAAGGGAGCGTAGGCGGGGATGCAAGTTGAATGTTTAAACTATCGGCTCAACCGGTAGTCGCGTTCAAAACTGCATTTCTTGAGTGAAGTAGAGGTAGGCGGAATTCCTAGTGTAGCGGTGAAATGCGTAGATATTAGGAGGAACACCAGTGGCGAAGGCGGCCTACTGGGCTTTAACTGACGCTGAGGCTCGAAAGCGTGGGTAGCAAAC
91a5018f4658bc8f824f4f01c001f5ca	165008	95.918	82.4	4.81e-15	Desulfovibrio sp. CME3	TGGGGAATATTGGGCAATGGGGGAAACCCTGACCCAGCGACGCCGCGTGAGGGAAGAAGGTTTTCGGATTGTAAACCTCTGTCCTTGGTGACGATAATGACGGTAGCCAAGGAGGAAGCCACGGCTAACTACGTGCCAGCAGCCGCGGTAATACGTAGGTGGCGAGCGTTGTCCGGAATTACTGGGTGTAAAGGGAGCGTAGGCGGGAGAGCAAGTCGACTGTGAAATCTATGGGCTTAACCCATAGCTGCGATCGAAACTGTTCATCTTGAGTGAAGTAGAGGCAGGCGGAATTCCTAGTGTAGCGGTGAAATGCGTAAATATTAGGAGGAACACCAGTGGCGAAGGCGGCCTGCTGGGCTTTAACTGACGCTGAGGCTCGAAAGCGTGGGTAGCAAAC
81aa2d3bdfc5b8bfc271b056599fffa9	649756	95.804	228	4.67e-60	Anaerostipes hadrus	TGGGGAATATTGGACAATGGGGGGAACCCTGATCCAGCGACGCCGCGTGAGTGAAGAAGTATCTCGGTATGTAAAGCTCTATCAGCAGGGAAGAAAGAAATGACGGTACCTGACTAAGAAGCCCCGGCTAACTACGTGCCAGCAGCCGCGGTAATACGTAGGGGGCAAGCGTTATCCGGATTTACTGGGTGTAAAGGGAGCGTAGACGGCTGAGCAAGTCTGAAGTGAAAGGCGGGGGCCCAACCCCCGGACTGCTTTGGAAACTGTATAGCTAGAGTGCAGGAGAGGTAAGTGGAATTCCTAGTGTAGCGGTGAAATGCGTAGATATTAGGAGGAACACCAGTGGCGAAGGCGGCTTACTGGACTGTAACTGACGTTGAGGCTCGAAAGCGTGGGGAGCAAAC
b63f3c402ae3c4f9ed6839308c0bec39	29354	95.789	154	1.77e-37	[Clostridium] celerecrescens	TGGGGAATATTGGGCAATGGAGGCAACTCTGACCCAGCAACGCCGCGTGAAGGATGAAGGTTTTCGGATTGTAAACTTCTGTCGTGAGAGACGAAGAATGACGGTATCTCGCAAGAAAGCCCCGGCTAACTACGTGCCAGCAGCCGCGGTAATACGTAGGGGGCGAGCGTTATCCGGAATGACTGGGCGTAAAGGGAGTGTAGGCGGCCTTTTAAGTTATGTGTGAAAGCCCACGGCTTAACCGTGGAACTGCACATAAAACTGGAGGGCTGGAGTGCAGGAGAGGTAAGTGGAATTCCTAGTGTAGCGGTGGAATGCGTAGATATTAGGAGGAACACCAGAGGCGAAGGCGACTTACTGGACTGTAACTGACGCTGAGGCTCGAAAGCGTGGGGAGCAAAC
476942e233ac70868d532a75aa4099d3	553973	95.782	647	0	[Clostridium] hylemonae DSM 15053	TGGGGGATATTGCACAATGGGGGGAACCCTGATGCAGCGACGCCGCGTGAGCGATGAAGTATTTCGGTATGTAAAGCTCTATCAGCAGGGAAGAAAATGACGGTACCTGACTAAGAAGCCCCGGCTAACTACGTGCCAGCAGCCGCGGTAATACGTAGGGGGCAAGCGTTATCCGGATTTACTGGGTGTAAAGGGAGCGTAGACGGCTGTGCAAGTCTGAAGTGAAAGGCAAGGGCTCAACCTTTGGACTGCTTTGGAAACTGTGCAGCTAGAGTGTCGGAGAGGCAAGTGGAATTCCTAGTGTAGCGGTGAAATGCGTAGATATTAGGAGGAACACCAGTGGCGAAGGCGGCTTGCTGGACGATGACTGACGTTGAGGCTCGAAAGCGTGGGGAGCAAAC
9611fc3165b3a6c7d257b744c951548a	297314	95.782	649	0	uncultured Lachnospiraceae bacterium	TGGGGAATATTGCACAATGGGGGGAACCCTGATGCAGCGATGCCGCGTGAAGGAAGAAGATTTTCGGATCGTAAACTTCTATCAGCAAGGAAGAAGAAGGACAGTACTTGACTAAGCAGCCCCGGCTAACTACGTGCCAGCAGCCGCGGTAATACGTAGGGGGCAAGCGTTATCCGGAATTACTGGGTGTAAAGGGTGCGTAGGCGGCACGCCAAGTCAGTTGTGAAACCCGTAGGCTCAACCTACGGCTTGCAATTGAAACTGGCGAGCTAGAGTACAGGAGAGGAAAGCGGAATTCCTAGTGTAGCGGTGAAATGCGTAGATATTAGGAAGAACACCGGTGGCGAAGGCGGCTTTCTGGACTGAAACTGACGCTGAGGCACGAAAGCGTGGGGAGCAAAC
1737a39a24d30038eed1bb217d36d1a3	1872090	95.771	649	0	Acetatifactor sp.	TGGGGGATATTGCACAATGGGGGGAACCCTGATGCAGCGACGCCGCGTGGGTGAAGGAGTGCTTCGGCATGTAAAGCCCTATCGGCAGGGAAGAAGCAAGACGGTACCTGACTAAGAAGCCCCGGCTAACTACGTGCCAGCAGCCGCGGTAATACGTAGGGGGCGAGCGTTATCCGGATTCACTGGGTGTAAAGGGAGCGTAGACGGCCATGCAAGCCAGGGGTGAAAGCCCGGGGCCCAACCCCGGGACTGCCCTTGGAACTGCATGGCTGGAGTGCGGGAGGGGCAGGCGGAATTCCTGGTGTAGCGGTGAAATGCGTAGATATCAGGAGGAACACCGGCGGCGAAGGCGGCCTGCTGGACCGCGACTGACGTTGAGGCTCGAAAGCGTGGGGAGCGAAC
1fbf9bf92f88544fbc59ffa9e7da1a2a	1871018	95.771	647	0	Angelakisella massiliensis	TGGGGGATATTGCACAATGGGGGAAACCCTGATGCAGCGACGCCGCGTGTGGGAAGACGGTCCTCTGGATTGTAAACCACTGTCCCCAGGGACGAAAATGACGGTACCTGGGGAGGAAGCTCCGGCTAACTACGTGCCAGCAGCCGCGGTAATACGTAGGGAGCGAGCGTTGTCCGGAATTACTGGGTGTAAAGGGAGCGTAGGCGGGGATGCAAGTTGGGTGTCAAAACTACCGGCTCAACTGGTAGTCGCACTCAAAACTGCAGCTCTTGAGTGAAGTAGAGGCAGGCGGAATTCCTAGTGTAGCGGTGAAATGCGTAGATATTAGGAGGAACACCAGTGGCGAAGGCGGCCTGCTGGGCTTTTACTGACGCTGAGGCTCGAAAGTGTGGGGAGCAAAC
204f3055d2ad3c1cbbf0334d7a2597f4	1871018	95.771	647	0	Angelakisella massiliensis	TGGGGGATATTGCACAATGGGGGAAACCCTGATGCAGCGACGCCGCGTGTAGGAAGACGGTCCTCTGGATTGTAAACTACTGTCCCCAGGGACGAAGATGACGGTACCTGGGGAGGAAGCTCCGGCTAACTACGTGCCAGCAGCCGCGGTAATACGTAGGGAGCGAGCGTTGTCCGGAATTACTGGGTGTAAAGGGAGCGTAGGCGGGGATGCAAGTTGGGTGTTAAATCTACCGGCTCAACTGGTAGTCGCACTCAAAACTGCAGCTCTTGAGTGAAGTAGAGGCAGGCGGAATTCCTAGTGTAGCGGTGAAATGCGTAGATATTAGGAGGAACACCAGTGGCGAAGGCGGCCTGCTGGGCTTTTACTGACGCTGAGGCTCGAAAGTGTGGGGAGCAAAC
a6e86a7d10bceb14b1e3cd2ce343cd64	1872387	95.771	645	0	Adlercreutzia sp.	TGGGGAATATTGCGCAATGGGGGAAACCCTGACGCAGCAACGCCGCGTGCGGGATGAAGGCTTTCGGGTTGTAAACCGCTTTCAGCAGGGAAGATAATGACGGTACCTGCAGAAGAAGCCCCGGCTAACTACGTGCCAGCAGCCGCGGTAATACGTAGGGGGCAAGCGTTATCCGGATTCATTGGGCGTAAAGCGCGCGCAGGCGGGCCGCTAAGCGGGACCTCTAATCTTGGGGCTCAACCTCAAGCCGGGTCCCGAACTGGCAGCCTCGAGTGCGGTAGGGGTAAGCGGAATTCCCGGTGTAGCGGTGGAATGCGCAGATATCGGGAAGAACACCGATGGCGAAGGCAGCTTACTGGGCCGACACTGACGCTGAGGCGCGAAAGCTAGGGGAGCGAAC
b77893d9950dbe12f5da3f4711feee57	2039241	95.771	647	0	Anaerotignum sp.	TGGGGAATATTGCACAATGGGGGAAACCCTGATGCAGCAACGCCGCGTGGGTGAAGAAGTATTTCGGTATGTAAAGCCCTATCAGCAGGGAAGAAGAGAGACGGTACCTGACTAAGAAGCCCCGGCTAACTACGTGCCAGCAGCCGCGGTAATACGTAGGGGGCAAGCGTTATCCGGATTTACTGGGTGTAAAGGGAGCGTAGACGGCTTGATAAGTCTGAAGTGAAAGGCCAAGGCTTAACCATGGAACTGCTTTGGAAACTATGAGGCTAGAGTGCTGGAGAGGTAAGCGGAATTCCTAGTGTAGCGGTGAAATGCGTAGATATTAGGAGGAACACCAGTGGCGAAGGCGGCTTACTGGACAGAAACTGACGTTGAGGCTCGAAAGCGTGGGGAGCAAAC
d3d7ec156954278031bbace67fdf19ca	2039241	95.771	647	0	Anaerotignum sp.	TGGGGAATATTGCACAATGGGGGAAACCCTGATGCAGCAACGCCGCGTGAGTGAAGAAGTATTTCGGTATGTAAAGCTCTATCAGCAGGGAAGAAGAAGGACGGTACCTGACTAAGAAGCCCCGGCTAACTACGTGCCAGCAGCCGCGGTAATACGTAGGGGGCGAGCGTTATCCGGATTTACTGGGTGTAAAGGGAGCGTAGACGGTTTTTCAAGTCTGAAGTGAAAGCCCGCGGCTCAACTGCGGAACGGCTTTGGAAACTGAGGGACTAGAGTGCTGGAGGGGCAGGCGGAATTCCTGGTGTAGCGGTGAAATGCGTAGATATCAGGAGGAACACCGGTGGCGAAGGCGGCCTGCTGGACAGTAACTGACGTTGAGGCTCGAAAGCGTGGGGAGCAAAC
fd54d0e1455c4dc8a1aba388aa4d0ed5	2049040	95.771	649	0	Roseburia sp.	TGGGGAATATTGCACAATGGGGGGAACCCTGATGCAGCGACGCCGCGTGGGTGAAGAAGTATTTCGGTATGTAAAGCCCTGTCAGCAGGGAAGAAGAATGACGGTACCTGACCAAGAAGCACCGGCTAAATACGTGCCAGCAGCCGCGGTAATACGTATGGTGCAAGCGTTATCCGGATTTACTGGGTGTAAAGGGAGCGCAGGCGGCGCGTTAAGTCTGATGTGAAAACCCGCGGCTCAACTGCGGGACTGCATTGGAAACTGGCGCGCTTGAGTGCCGGAGAGGCAAGCGGAATTCCTAGTGTAGCGGTGAAATGCGTAGATATTAGGAGGAACACCAGTGGCGAAGGCGGCTTGCTGGACGGTAACTGACGCTGAGGCTCGAAAGCGTGGGGAGCAAAC
3ea6fe46ff9ef9546893e613e3cf5b7b	29364	95.761	645	0	[Clostridium] polysaccharolyticum	TGGGGAATATTGCACAATGGGGGAAACCCTGATGCAGCGACGCCGCGTGAAGGAAGAAGTATCTCGGTATGTAAACTTCTATCAGCAGGGAAGAAAATGACGGTACCTGACTAAGAAGCTCCGGCTAAATACGTGCCAGCAGCCGCGGTAATACGTATGGAGCAAGCGTTATCCGGATTTACTGGGTGTAAAGGGAGCGCAGGCGGCATGGCAAGTCAGATGTGAAAGCCCGGGGCTCAACCCCGGGACTGCATTTGAAACTGTCAGGCTGGAGTGCAGGAGAGGCAGGCGGAATTCCTAGTGTAGCGGTGAAATGCGTAGATATTAGGAGGAACACCAGTGGCGAAGGCGGCCTGCTGGACTGTAACTGACGCTGAGGCTCGAAAGCGTGGGGAGCAAAC
646e0cdd872755b7fe944a09b0b200bf	2039241	95.761	647	0	Anaerotignum sp.	TGGGGAATATTGCACAATGGGGGAAACCCTGATGCAGCAACGCCGCGTGGGTGAAGAAGTATTTCGGTATGTAAAGCCCTATCAGCAGGGAAGAGAATGACGGTACCTGACTAAGAAGCCCCGGCTAACTACGTGCCAGCAGCCGCGGTAATACGTAGGGGGCAAGCGTTATCCGGATTTACTGGGTGTAAAGGGAGCGTAGACGGTTGTGTAAGTCTGAAGTGAAAGCCCGCGGCTCAACTGCGGAACGGCTTTGGAAACTGTGTAACTAGAGTGCTGGAGAGGTAAGCGGAATTCCTGGTGTAGCGGTGAAATGCGTAGAGATCAGGAGGAACACCGGCGGCGAAGGCGGCTTACTGGACAGTAACTGACGTTGAGGCTCGAAAGCGTGGGGAGCAAAC
bebaf02282f22c759814d4b91d1bab3d	2763676	95.556	645	0	N/A	TGGGGGATATTGCGCAATGGGGGAAACCCTGACGCAGCAACGCCGCGTGAAGGAAGAAGGCCTTCGGGTTGTAAACTTTTGTCTTTTGGGAAGAAGAATGACGGTACCAAAGGAGGAAGCCACGGCTAACTACGTGCCAGCAGCCGCGGTAATACGTAGGTGGCGAGCGTTGTCCGGAATTACTGGGTGTAAAGGGCGTGTAGGCGGGTAGATAAGTCAGATGTGAAATACCGGGGCTCAACCCCGGGGCTGCATTTGAAACTGTCAATCTTGAGTGCCGGAGAGGAAAGCGGAATTCCTAGTGTAGCGGTGAAATGCGTAGATATTAGGAGGAACACCAGTGGCGAAGGCGGCTTTCTGGACGGTAACTGACGCTGAGGCGCGAAAGCGTGGGGAGCAAAC
1e405a73079d9fb426b1552530e967ff	1593363	95.55	684	0	Pseudogracilibacillus marinus	TAGGGAATCTTCCGCAATGGACGAAAGTCTGACGGAGCAATGCCGCGTGAGTGATGAAGGCCTTAGGGTCGTAAAACTCTGTTGTTAGGGAAGAACAGGTATCGGAGTAATATGCCGATACTTTGACGGTACCTGACCAGAAAGCCCCGGCTAACTACGTGCCAGCAGCCGCGGTAATACGTAGGGGGCAAGCGTTGTCCGGAATTATTGGGCGTAAAGGGCACGCAGGCGGTCTCTTAAGTCTGATGTGAAATCTCGTGGCTTAACCACGAGCGGTCATTGGAAACTGAGAGACTTGAGTACAGAAGAGGAGAGTGGAATTCCACGTGTAGCGGTGAAATGCGTAGAGATGTGGAGGAACACCAGTGGCGAAGGCGGCTCTCTGGTCTGTAACTGACGCTGAGGTGCGAAAGCGTGGGGAGCGAAC
dbdaa541a9240e9c09d1de5bf3137299	2652274	95.545	643	0	Eisenbergiella sp. DSM 101007	TGGGGGATATTGCACAATGGGGGAAACCCTGATGCAGCGACGCCGCGTGAGTGAAGAAGCATTTCGGTGTGTAAAGCTCTATCAGCAGGGAAGAAGAAATGACGGTACCTGACTAAGAAGCCCCGGCTAACTACGTGCCAGCAGCCGCGGTAATACGTAGGGGGCAAGCGTTATCCGGATTTACTGGGTGTAAAGGGAGCGTAGACGGCAATGCAAGTCCGATGTGAAAACCCAGGGCTCAACCGTGGGAGTGCATTGGAAACTGAATGGCTGGAGTGCAGGAGAGGTAAGCGGAATTCCTGGTGTAGCGGTGAAATGCGTAGATATCAGGAGGAACACCAGTGGCGAAGGCGGCTTACTGGACTGTAACTGACGTTGAGGCTCGAAAGCGTGGGGAGCAAAC
19d4657eaec6035a9dcee2eff0dc6d99	2763056	95.533	645	0	N/A	TGGGGAATATTGGGCAATGGGCGCAAGCCTGACCCAGCAATGCCGCGTGAAGGAAGAAGGCTTTCGGGTTGTAAACTTCTTTGACAGGGGAAGAGCAGAAGACGGTACCCTGAAAACAAGCCACGGCTAACTACGTGCCAGCAGCCGCGGTAATACGTAGGTGGCAAGCGTTGTCCGGATTTACTGGGTGTAAAGGGCGTGTAGCCGGGAAGGCAAGTCAGATGTGAAATCCGGAGGCTCAACCTCCGAATTGCATTTGAAACTGTTTTTCTTGAGTACTGGAGAGGCAGACGGAATTCCTTGTGTAGCGGTGAAATGCGTAGATATAAGGAGGAACACCAGTGGCGAAGGCGGTCTGCTGGACAGCAACTGACGGTGAGGCGCGAAAGCGTGGGGAGCAAAC
9167afe15042cf545da31138cf22a0fd	290054	95.533	643	0	Eubacterium coprostanoligenes	TGGGGAATATTGCACAATGGGGGAAACCCTGATGCAGCAACGCCGCGTGAAGGAAGACGGTTTTCGGATTGTAAACTTCTGTTCTTAGTGAAGAATAATGACGGTAGCTAAGGAGCAAGCCACGGCTAACTACGTGCCAGCAGCCGCGGTAATACGTAGGTGGCAAGCGTTGTCCGGAATTACTGGGTGTAAAGGGAGCGCAGGCGGGAAGCCAAGTCAGCTGTGAAAACTACGGGCTTAACTTGTAGACTGCAGTTGAAACTGGTTTTCTTGAGTGAAGTAGAGGTTGGCGGAATTCCGAGTGTAGCGGTGAAATGCGTAGATATTCGGAGGAACACCGGTGGCGAAGGCGGCCAACTGGGCTTTAACTGACGCTGAGGCTCGAAAGTGTGGGGAGCAAAC
17340084dd71860a84a7993254ac80f1	1871021	95.522	641	0	Lachnoclostridium phocaeense	TGGGGAATATTGCACAATGGGGGAAACCCTGATGCAGCGACGCCGCGTGAGTGAAGAAGTATTTCGGTATGTAAAGCTCTATCAGCAGGGAAGAAGAAAGACGGTACCTGACTAAGAAGCCCCGGCTAACTACGTGCCAGCAGCCGCGGTAATACGTAGGGGGCAAGCGTTATCCGGATTTACTGGGTGTAAAGGGAGCGTAGACGGCTGTGCAAGTCTGAAGTGAAAGCCCAGGGCTCAACCCTGGGACTGCTTTGGAAACTGTGGAGCTAGAGTACTGGAGAGGTAAGTGGAATTCCTAGTGTAGCGGTGAAATGCGTAGATATTAGGAGGAACACCAGTGGCGAAGGCGGCTTACTGGACAGTAACTGACGTTGAGGCTCGAAAGCGTGGGGAGCAAAC
24eaea9856472ff330b9fad7a811d4c1	2049040	95.522	643	0	Roseburia sp.	TGGGGAATATTGCACAATGGGGGGAACCCTGATGCAGCGACGCCGCGTGGGTGAAGAAGTATTTCGGTATGTAAAGCCCTGTCAGCAGGGAAGAAGAATGACGGTACCTGACCAAGAAGCACCGGCTAAATACGTGCCAGCAGCCGCGGTAATACGTATGGTGCAAGCGTTATCCGGATTTACTGGGTGTAAAGGGAGCGCAGGCGGCGCGTTAAGTCTGATGTGAAAACCCGCGGCTCAACTGCGGGACTGCATTGGAAACTGGCGGGCTTGAGTGCCGGAGAGGCAAGCGGAATTCCTAGTGTAGCGGTGAAATGCGTAGATATTAGGAGGAACACCAGTGGCGAAGGCGGCTTGCTGGACGGTAACTGACGCTGAGGCTCGAAAGCGTGGGGAGCAAAC
27e53dfbe43add1eacc3b1f6608e88ff	2763659	95.522	640	2.25e-180	N/A	TGGGGGATATTGCACAATGGGGGGAACCCTGATGCAGCGACGCCGCGTGAGGGAAGAAGGTTTTCGGATTGTAAACCTCTGTCTTTGGTGACGAGAGTGACGGTAGCCAAGGAGGAAGCCACGGCTAACTACGTGCCAGCAGCCGCGGTAATACGTAGGTGGCAAGCGTTGTCCGGAATTACTGGGTGTAAAGGGAGCGTAGGCGGGAGATCAAGTTGGACGTTAAATTCATCGGCTCAACCGGTGCAAGCGTTCAAAACTGGTTTTCTTGAGTGGAGTAGAGGTAAGCGGAATTCCTAGTGTAGCGGTGAAATGCGTAAATATTAGGAGGAACACCAGTGGCGAAGGCGGCTTACTGGGCTTTAACTGACGCTGAGGCTCGAAAGCGTGGGTAGCAAAC
469fcc5248185b3852bc9b5d323e2aec	1871018	95.522	641	0	Angelakisella massiliensis	TGGGGGATATTGCACAATGGGGGAAACCCTGATGCAGCGACGCCGCGTGTGGGAAGACGGTCTTCTGGATTGTAAACCACTGTCCCCAGGGACGAAAATGACGGTACCTGGGGAGGAAGCTCCGGCTAACTACGTGCCAGCAGCCGCGGTAATACGTAGGGAGCAAGCGTTGTCCGGAATTACTGGGTGTAAAGGGAGCGTAGGCGGGGATGCAAGTTGGGTGTCAAAACTATCGGCTCAACCGATAGTCGCACTCAAAACTGCAGCTCTTGAGTGAAGTAGAGGCAGGCGGAATTCCTAGTGTAGCGGTGAAATGCGTAGATATTAGGAGGAACACCAGTGGCGAAGGCGGCCTGCTGGGCTTTTACTGACGCTGAGGCTCGAAAGTGTGGGGAGCAAAC
df386eb55ba51b516f7a6c8349eae343	1872090	95.522	643	0	Acetatifactor sp.	TGGGGGATATTGCACAATGGGGGGAACCCTGATGCAGCGACGCCGCGTGGGTGAAGGAGTGCTTCGGCATGTAAAGCCCTATCGGCAGGGAAGAAGCAAGACGGTACCTGACTAAGAAGCCCCGGCTAACTACGTGCCAGCAGCCGCGGTAATACGTAGGGGGCGAGCGTTATCCGGATTCACTGGGTGTAAAGGGAGCGTAGACGGCCAAGCAAGCCAGGGGTGAAAGCCCGGGGCCCAACCCCGGGACTGCCCTTGGAACTGCATGGCTGGAGTGCGGGAGGGGCAGGCGGAATTCCTGGTGTAGCGGTGAAATGCGTAGATATCAGGAGGAACACCGGCGGCGAAGGCGGCCTGCTGGACCGCGACTGACGTTGAGGCTCGAAAGCGTGGGGAGCGAAC
75bcdd1c4da88070050c743940654ec5	717608	95.511	641	0	[Clostridium] cf. saccharolyticum K10	TGGGGAATATTGCACAATGGGGGAAACCCTGATGCAGCGACGCCGCGTGAGTGAAGAAGTAATTCGTTACGTAAAGCTCTATCAGCAGGGAAGAGAGTGACGGTACCTGAGTAAGAAGCCCCGGCTAACTACGTGCCAGCAGCCGCGGTAATACGTAGGGGGCAAGCGTTATCCGGATTTACTGGGTGTAAAGGGAGCGTAGACGGCGAAGAAAGTCTGGAGTGAAAGCCCGCGGCTTAACCGCGGAACTGCTTTGGAAACTTTTTGGCTGGAGTACCGGAGAGGTAAGCGGAATTCCTAGTGTAGCGGTGAAATGCGTAGATATTAGGAGGAACACCAGTGGCGAAGGCGGCTTACTGGACGGTAACTGACGTTGAGGCTCGAAAGCGTGGGGAGCAAAC
9b16acd11738e90e02ee979ed13ac162	1408099	95.465	667	0	Fusimonas intestini	TGGGGAATATTGCACAATGGGGGAAACCCTGATGCAGCGACGCCGCGTGAGTGAAGAAGTATTTCGGTACGTAAAGCTCTATCAGCAGGGAAGAAAAAAAGTCCTTTGGACTTTGGACGGTACCTGACCAAGAAGCCCCGGCTAACTACGTGCCAGCAGCCGCGGTAATACGTAGGGGGCAAGCGTTATCCGGATTTACTGGGTGTAAAGGGAGCGTAGACGGCAGCGCAAGTCTGGAGTGAAATGCCGGGGCCCAACCCCGGAACTGCTTTGGAAACTGTGCAGCTGGAGTGCAGGAGAGGTAAGCGGAATTCCTAGTGTAGCGGTGAAATGCGTAGATATTAGGAGGAACACCAGTGGCGAAGGCGGCTTACTGGACTGTAACTGACGTTGAGGCTCGAAAGCGTGGGGAGCAAAC
6098d3b4aaf06052893a3a2262acca31	1177532	95.349	206	6.12e-53	Ruminococcus sp. BS-30	TGGGGAATATTGCGCAATGGGGGAAACCCTGACGCAGCAACGCCGCGTGAGTGAAGACGTATCTCGGTATGTAAAGCTCTATCAGCGGGGAAGAAGGAAGACGGTACCCGACTAAGAAGCCCCGGCTAACTACGTGCCAGCAGCCGCGGTAATACGTAGGGGGCGAGCGTTATCCGGATTTACTGGGTGTAAAGGGAGCGTAGACGGCGTCGCAAGTCTGAAGTGAAAGCCCGTGGCTCAACCGCGGAACCGCTTTGGAAACTGCGTGGCTGGAGTGCTGGAGAGGTAAGCGGAATTCCTGGTGTAGCGGTGAAATGCGTAGATATCAGGAGGAACACCGGTGGCGAAGGCGGCTTACTGGACAGTGACTGACGTTGAGGCTCGAAAGCGTGGGGAGCGAAC
4c0280fc7d6d3cda94db4e9a977c0b9b	107168	95.297	641	2.16e-180	uncultured rumen bacterium 4C28d-12	TGGGGAATATTGCGCAATGGGGGAAACCCTGACGCAGCAACGCCGCGTGAAGGATGACGGCCTTCGGGTTGTAAACTTCTGTCGCAGAGGAAGAAGAAAGTGACGGTACTCTGTGAGAAAGCCACGGCTAACTACGTGCCAGCAGCCGCGGTAATACGTAGGTGGCGAGCGTTGTCCGGATTTACTGGGTGTAAAGGGCGCGTAGGCGGATTTGCAAGTCAGATGTGAAATACCGGGGCTTAACTCCGGAACTGCATTTGAAACTGTAGACCTTGAGTGCCGGAGAGGAAAGCGGAATTCCTAGTGTAGCGGTGAAATGCGTAGATATTAGGAGGAACACCAGTGGCGAAGGCGGCTTTCTGGACGGTAACTGACGCTGAGGCGCGAAAGTGTGGGTAGCAAAC
90b9c9f39695b84172c398870c3ceafa	84030	95.297	638	0	[Clostridium] saccharolyticum	TGGGGGATATTGGACAATGGGGGGAACCCTGATCCAGCGACGCCGCGTGAGTGAAGAAGTATTTCGGTATGTAAAGCTCTATCAGCAGGGAAGAAAAGAATGACGGTACCTGAATAAGAAGCCCCGGCTAACTACGTGCCAGCAGCCGCGGTAATACGTAGGGGGCAAGCGTTATCCGGATTTACTGGGTGTAAAGGGAGCGCAGACGGCAATGCAAGCCTGGAGTGAAAGGCGGGGGCCCAACCCCTGGACTGCTCTGGGAACTGTATAGCTAGAGTGCAGGAGAGGCAAGTGGAATTCCTAGTGTAGCGGTGAAATGCGTAGATATTAGGAGGAACACCAGTGGCGAAGGCGGCTTGCTGGACTGTAACTGACGTTGAGGCTCGAAAGCGTGGGGAGCAAAC
0d14319cbde3ee4fe30b40bba5bcf9ab	693746	95.285	640	0	Oscillibacter valericigenes Sjm18-20	TGGGGAATATTGGGCAATGGACGCAAGTCTGACCCAGCAACGCCGCGTGAAGGAAGAAGGCTTTCGGGTTGTAAACTTCTTTTAAGGGGGAAGAGCAGAAGACGGTACCCCTTGAATAAGCCACGGCTAACTACGTGCCAGCAGCCGCGGTAATACGTAGGTGGCAAGCGTTGTCCGGATTTACTGGGTGTAAAGGGCGTGCAGCCGGGCCGACAAGTCAGATGTGAAATCCGCGGGCTTAACCCGCGAACTGCATTTGAAACTATTGGTCTTGAGTACCGGAGAGGTCATCGGAATTCCTTGTGTAGCGGTGAAATGCGTAGATATAAGGAAGAACACCAGTGGCGAAGGCGGATGACTGGACGGCAACTGACGGTGAGGCGCGAAAGCGTGGGGAGCAAAC
3312df300ff9c271e756d4a1eedbfb30	693746	95.285	640	0	Oscillibacter valericigenes Sjm18-20	TGGGGAATATTGGGCAATGGACGCAAGTCTGACCCAGCAACGCCGCGTGAAGGAAGAAGGCTTTCGGGTTGTAAACTTCTTTTAAGGGGGAAGAGGAGAAGACGGTACCCCTTGAATAAGCCACGGCTAACTACGTGCCAGCAGCCGCGGTAATACGTAGGTGGCAAGCGTTGTCCGGATTTACTGGGTGTAAAGGGCGTGCAGCCGGGCTGACAAGTCAGATGTGAAATCCGCGGGCTTAACCCGCGAACTGCATTTGAAACTATTGGTCTTGAGTGCCGGAGAGGTAATCGGAATTCCTTGTGTAGCGGTGAAATGCGTAGATATAAGGAAGAACACCAGTGGCGAAGGCGGATTACTGGACGGTAACTGACGGTGAGGCGCGAAAGCGTGGGGAGCAAAC
53df3583c410ff505b52218d94cb8110	693746	95.285	640	0	Oscillibacter valericigenes Sjm18-20	TGGGGAATATTGGGCAATGGACGCAAGTCTGACCCAGCAACGCCGCGTGAAGGAAGAAGGCTTTCGGGTTGTAAACTTCTTTTAAGGGGGAAGAGCAGAAGACGGTACCCCTTGAATAAGCCACGGCTAACTACGTGCCAGCAGCCGCGGTAATACGTAGGTGGCAAGCGTTGTCCGGATTTACTGGGTGTAAAGGGCGTGCAGCCGGAGAGACAAGTCAGATGTGAAATCCACGGGCTCAACCCGTGAACTGCATTTGAAACTGTTTCCCTTGAGTGTCGGAGAGGTAATCGGAATTCCTTGTGTAGCGGTGAAATGCGTAGATATAAGGAAGAACACCAGTGGCGAAGGCGGATTACTGGACGATAACTGACGGTGAGGCGCGAAAGCGTGGGGAGCAAAC
7d48563b430962211e89466d2b78052f	693746	95.285	640	0	Oscillibacter valericigenes Sjm18-20	TGGGGAATATTGGGCAATGGGCGCAAGCCTGACCCAGCAACGCCGCGTGAAGGAAGAAGGCTTTCGGGTTGTAAACTTCTTTTAAGGGGGAAGAGCAGAAGACGGTACCCCTTGAATAAGCCACGGCTAACTACGTGCCAGCAGCCGCGGTAATACGTAGGTGGCAAGCGTTGTCCGGATTTACTGGGTGTAAAGGGCGTGCAGCCGGAGAGGCAAGTCAGATGTGAAATCCGCGGGCTCAACCCGCGAACTGCATTTGAAACTGCTTCCCTTGAGTATCGGAGAGGTAACCGGAATTCCTAGTGTAGCGGTGAAATGCGTAGATATTAGGAAGAACACCAGTGGCGAAGGCGGGTTACTGGACGACAACTGACGGTGAGGCGCGAAAGCGTGGGGAGCAAAC
844133e6997ea0085cfc968d86523dcc	693746	95.285	640	0	Oscillibacter valericigenes Sjm18-20	TGGGGAATATTGGGCAATGGACGCAAGTCTGACCCAGCAACGCCGCGTGAAGGAAGAAGGCTTTCGGGTTGTAAACTTCTTTTAAGGGGGAAGAGCAGAAGACGGTACCCCTTGAATAAGCCACGGCTAACTACGTGCCAGCAGCCGCGGTAATACGTAGGTGGCAAGCGTTGTCCGGATTTACTGGGTGTAAAGGGCGTGCAGCCGGAGAGACAAGTCAGATGTGAAATCCGCAGGCTCAACCTGCGAACTGCATTTGAAACTGTTTCCCTTGAGTATCGGAGAGGTCATCGGAATTCCTAGTGTAGCGGTGAAATGCGTAGATATTAGGAAGAACACCAGTGGCGAAGGCGGATGACTGGACGACAACTGACGGTGAGGCGCGAAAGCGTGGGGAGCAAAC
954bb91d98dfcb4aae35e68e1e651a1b	693746	95.285	640	0	Oscillibacter valericigenes Sjm18-20	TGGGGAATATTGGGCAATGGACGCAAGTCTGACCCAGCAACGCCGCGTGAAGGAAGAAGGCTTTCGGGTTGTAAACTTCTTTTAAGGGGGAAGAGCAGAAGACGGTACCCCTTGAATAAGCCACGGCTAACTACGTGCCAGCAGCCGCGGTAATACGTAGGTGGCAAGCGTTGTCCGGATTTACTGGGTGTAAAGGGCGTGCAGCCGGAGAGACAAGTCAGATGTGAAATCCGCGGGCTCAACCCGCGAACTGCATTTGAAACTGTTTCCCTTGAGTATCGGAGAGGTCATCGGAATTCCTAGTGTAGCGGTGAAATGCGTAGATATTAGGAAGAACACCAGTGGCGAAGGCGGATGACTGGACGACAACTGACGGTGAGGCGCGAAAGCGTGGGGAGCAAAC
a79cbe40abd00e2beee9389509f8d388	693746	95.285	640	0	Oscillibacter valericigenes Sjm18-20	TGGGGAATATTGGGCAATGGGCGCAAGCCTGACCCAGCAACGCCGCGTGAAGGAAGAAGGCTTTCGGGTTGTAAACTTCTTTTAAGGGGGAAGAGGAGAAGACGGTACCCCTTGAATAAGCCACGGCTAACTACGTGCCAGCAGCCGCGGTAATACGTAGGTGGCAAGCGTTGTCCGGATTTACTGGGTGTAAAGGGCGTGCAGCCGGGAGGACAAGTCAGATGTGAAATCCCGCGGCTCAACCGCGGAACTGCATTTGAAACTGTTTTTCTTGAGTACCGGAGAGGTCATCGGAATTCCTTGTGTAGCGGTGAAATGCGTAGATATAAGGAAGAACACCAGTGGCGAAGGCGGATGACTGGACGGCAACTGACGGTGAGGCGCGAAAGCGTGGGGAGCAAAC
c220dad15149f059593b4ecf5c3d5b1f	37658	95.285	636	1.82e-180	[Clostridium] populeti	TGGGGAATATTGCACAATGGGGGAAACCCTGATGCAGCGACGCCGCGTGAGTGAGGAAGTATTTCGGTATGTAAAGCTCTATCAGCAGGGAAGAAAATGACGGTACCTGACCAAGAAGCCCCGGCTAACTACGTGCCAGCAGCCGCGGTAATACGTAGGGGGCAAGCGTTATCCGGATTTACTGGGTGTAAAGGGAGCGTAGGCGGCTGTGTAAGCCAGAAGTGAAAGCCCGAGGCTCAACCACGGGACTGCTTTTGGAACTACATGGCTTGATTGCAGGAGAGGCAAGTGGAATTCCTAGTGTAGCGGTGAAATGCGTAGATATTAGGAGGAACACCAGTGGCGAAGGCGGCTTGCTGGACTGTAAATGACGCTGAGGCTCGAAAGCGTGGGGAGCAAAC
e1e8c8311f9b60159e8e18d361e92a38	2039241	95.285	636	0	Anaerotignum sp.	TGGGGGATATTGCACAATGGGGGGAACCCTGATGCAGCGACGCCGCGTGAGTGAAGAAGTATTTCGGTATGTAAAGCTCTATCAGCAGGGAAGAAGAAAGACGGTACCTGAGTAAGAAGCCCCGGCTAACTACGTGCCAGCAGCCGCGGTAATACGTAGGGGGCAAGCGTTATCCGGATTTACTGGGTGTAAAGGGAGCGTAGACGGTATGGCAAGTCTGAAGTGAAAGCCCCGGGCTCAACCTGGGAATTGCTTTGGAAACTGTTAAACTAGAGTGCTGGAGAGGCAGGCGGAATTCCTAGTGTAGCGGTGAAATGCGTAGATATTAGGAGGAACACCAGTGGCGAAGGCGGCCTGCTGGACAGTAACTGACGTTGAGGCTCGAAAGCGTGGGGAGCAAAC
64c2105f03b8c317f4bc9fceaedc0520	1871018	95.274	636	1.82e-180	Angelakisella massiliensis	TGGGGGATATTGCACAATGGGGGAAACCCTGATGCAGCGACGCCGCGTGTGGGAAGACGGTCTTCTGGATTGTAAACCACTGTCCCCAGGGACGAAAATGACGGTACCTGGGGAGGAAGCTCCGGCTAACTACGTGCCAGCAGCCGCGGTAATACGTAGGGAGCAAGCGTTGTCCGGAATTACTGGGTGTAAAGGGAGCGTAGGCGGGGATGCAAGTTGGGTGTCAAAACTACCGGCTCAACCGATAGTCGCACTCAAAACTGCAGCTCTTGAGTGAAGTAGAGGCAGGCGGAATTCCTAGTGTAGCGGTGAAATGCGTAGATATTAGGAGGAACACCAGTGGCGAAGGCGGCCTGCTGGGCTTTTACTGACGCTGAGGCTCGAAAGTGTGGGGAGCAAAC
7a767f2dfe5b271dc9cbd164064f9144	553973	95.274	636	0	[Clostridium] hylemonae DSM 15053	TGGGGAATATTGCACAATGGGGGAAACCCTGATGCAGCGACGCCGCGTGAGTGAGGAAGTATTTCGGTATGTAAAGCTCTATCAGCAGGGAAGAAAATGACGGTACCTGACTAAGAAGCCCCGGCTAACTACGTGCCAGCAGCCGCGGTAATACGTAGGGGGCAAGCGTTATCCGGATTTACTGGGTGTAAAGGGAGCGTAGACGGAGGAGCAAGTCTGATGTGAAAATCCGGGGCCCAACCCCGGAACTGCATTGGAAACTGTTTATCTAGAGTGTCGGAGAGGCAAGTGGAATTCCTAGTGTAGCGGTGAAATGCGTAGATATTAGGAGGAACACCAGTGGCGAAGGCGGCTTGCTGGACGATGACTGACGTTGAGGCTCGAAAGCGTGGGGAGCAAAC
ba804845fa335afdb6fc357324fc251c	1924109	95.274	636	1.82e-180	Eisenbergiella sp.	TGGGGAATATTGCACAATGGGGGGAACCCTGATGCAGCGACGCCGCGTGAGTGAAGAAGTATTTCGGTATGTAAAGCTCTGTCAGCAGGGAAGAAAGAGACGGTACCTGACCAAGAAGCCCCGGCTAACTACGTGCCAGCAGCCGCGGTAATACGTAGGGGGCAAGCGTTATCCGGATTTACTGGGTGTAAAGGGAGCGTAGACGGCAATGCAAGTCTGGAGTGAAAGCCCGCGGCCCAACTGCGGGACTGCTCTGGAAACTGTAATGCTTGAGTGCAGGAGGGGTAAGCGGAATTCCTGGTGTAGCGGTGAAATGCGTAGATATCAGGAGGAACACCGGTGGCGAAGGCGGCTTACTGGACTGTAACTGACGTTGAGGCTCGAAAGCGTGGGGAGCAAAC
1dd96207d3c2d6c0215b0bcab536ad19	1977263	95.262	636	0	Enterorhabdus sp.	TGGGGAATATTGCGCAATGGGGGAAACCCTGACGCAGCAACGCCGCGTGCGGGATGACGGCCTTCGGGTTGTAAACCGCTTTCAGCAGGGAAGAACATCGACGGTACCTGCAGAAGAAGCCCCGGCTAACTACGTGCCAGCAGCCGCGGTAATACGTAGGGGGCGAGCGTTATCCGGATTCATTGGGCGTAAAGCGCGCGTAGGCGGGTGCCTAAGCGGGACCTCTAACCTCGGGGCTCAACCCCGAGCCGGGTCCCGAACTGGGCGCCTCGAGTGCGGTAGGGGAGATCGGAATTCCCGGTGTAGCGGTGGAATGCGCAGATATCGGGAAGAACACCGATGGCGAAGGCAGATCTCTGGGCCGCCACTGACGCTGAGGCGCGAAAGCTAGGGGAGCGAAC
8041b1b2bb03ba6fd97f55c85d2487c4	553973	95.262	636	0	[Clostridium] hylemonae DSM 15053	TGGGGAATATTGCACAATGGGGGAAACCCTGATGCAGCGACGCCGCGTGAGTGAAGAAGTATTTCGGTATGTAAAGCTCTATCAGCAGGGAAGATAATGACGGTACCTGAGTAAGAAGCCCCGGCTAACTACGTGCCAGCAGCCGCGGTAATACGTAGGGGGCAAGCGTTATCCGGATTTACTGGGTGTAAAGGGAGCGTAGACGGCATGGCAAGTCTGAAGTGAAAGCCCGGGGCTCAACCGCGGGACTGCTTTGGAAACTGTTAAGCTGGAGTGCAGGAGAGGTAAGTGGAATTCCTAGTGTAGCGGTGAAATGCGTAGATATTAGGAGGAACACCAGTGGCGAAGGCGGCTTACTGGACTGTAACTGACGTTGAGGCTCGAAAGCGTGGGGAGCAAAC
80754f5adb772d173edaf180d3fb1999	1871021	95.262	636	0	Lachnoclostridium phocaeense	TGGGGAATATTGCACAATGGGGGAAACCCTGATGCAGCAACGCCGCGTGAGTGAAGAAGTATTTCGGTATGTAAAGCTCTATCAGCAGGGAAGAAAATGACAGTACCTGACTAAGAAGCCCCGGCTAACTACGTGCCAGCAGCCGCGGTAATACGTAGGGGGCAAGCGTTATCCGGATTTACTGGGTGTAAAGGGAGCGTAGACGGCTGTGCAAGTCAGAAGTGAAAGCCCGGGGCTCAACCGCGGGACTGCTTTTGAAACTGTGTAGCTGGAGTGCAGGAGAGGTAAGTGGAATTCCTAGTGTAGCGGTGAAATGCGTAGATATTAGGAGGAACACCGGTGGCGAAGGCGGCTTACTGGACTGTAACTGACGTTGAGGCTCGAAAGCGTGGGGAGCAAAC
c050e90ae1577ba951fa2936de6e5796	879566	95.262	636	0	Acetatifactor muris	TGGGGAATATTGCACAATGGGGGGAACCCTGATGCAGCGACGCCGCGTGAGTGAAGAAGTAATTCGTTACGTAAAGCTCTATCAGCAGGGAAGAAAATGACGGTACCTGACTAAGAAGCCCCGGCTAACTACGTGCCAGCAGCCGCGGTAATACGTAGGGGGCAAGCGTTATCCGGATTTACTGGGTGTAAAGGGAGCGTAGACGGCTGTGCAAGTCTGAAGTGAAAGCCCGCGGCTCAACCGGGGGACTGCTTTGGAAACTGTAAAGCTGGAGTGCAGGAGGGGTGGGCGGAATTCCTAGTGTAGCGGTGAAATGCGTAGATATTAGGAGGAACACCGGCGGCGAAGGCGGCCCACTGGACTGTAACTGACGTTGAGGCTCGAAAGCGTGGGGAGCAAAC
df980cea78e8e723316542c7b5e82e13	742737	95.262	636	1.82e-180	Hungatella hathewayi WAL-18680	TGGGGAATATTGCACAATGGGGGAAACCCTGATGCAGCAACGCCGCGTGAGTGAAGAAGTAATTCGTTATGTAAAGCTCTATCAGCAGGGAAGAAAATGACGGTACCTGAGTAAGCAGCCCCGGCTAACTACGTGCCAGCAGCCGCGGTAATACGTAGGGGGCAAGCGTTATCCGGATTTACTGGGTGTAAAGGGAGCGTAGACGGTAAAGCAAGTCTGAAGTGAAATGCCAGTGCTCAACACTGGAACTGCTTTGGAAACTGTTTGGCTGGAGTGCAGGAGAGGTAAGTGGAATTCCTAGTGTAGCGGTGAAATGCGTAGATATTAGGAGGAACACCAGTGGCGAAGGCGGCTTACTGGACTGTAACTGACGTTGAGGCTCGAAAGCGTGGGGAGCAAAC
896837ebfaa307580b870e21e7dd6849	39950	95.238	67.6	1.13e-11	Dialister pneumosintes	TCGGGAATATTGCGCAATGGAGGAAACTCTGACGCAGTGACGCCGCGTATAGGAAGAAGGTTTTCGGATTGTAAACTATTGTCCACAGGGAAGAAAAAAGACTGTACCTGTGAAGCAAGCTCCGGCTAACTACGTGCCAGCAGCCGCGGTAATACGTAGGGAGCAAGCGTTATCCGGAATTATTGGGTGTAAAGGGTGCGTAGACGGGATAACAAGTTGGTTGTGAAACCCCTCGGCTTAACTGAGGAACTGCAACTAAAACTATTATTCTTGAGTGCAGGAGAGGAAAGTGGAATTCCTAGTGTAGCGGTGAAATGCGTAGATATTAGGAAGAACACCGGTGGCGAAGGCGACTTTCTGGACTGTAACTGACGTTGAGGCACGAAAGTGTGGGGAGCAAAC
ad8d5059845fd050bcf2307e83acd4f8	38145	95.227	647	0	uncultured Gram-positive bacterium	TGGGGAATATTGCACAATGGGGGAAACCCTGATGCAGCGACGCCGCGTGAGTGAAGAAGTAATTCGTTACGTAAAGCTCTATCAGCAGGGAAGAAACACTGACCTTACGGTCAGCAGACGGTACCTGAGTAAGAAGCCCCGGCTAACTACGTGCCAGCAGCCGCGGTAATACGTAGGGGGCAAGCGTTATCCGGATTTACTGGGTGTAAAGGGAGCGTAGACGGTGCGCCAAGTCTGGAGTGAAATGCCGCAGCTTAACTGCGGAACTGCTTTGGAAACTGGCGAACTAGAGTGCGGGAGGGGTAAGCGGAATTCCTAGTGTAGCGGTGAAATGCGTAGATATTAGGAGGAACACCGGTGGCGAAGGCGGCTTACTGGACCGTAACTGACGTTGAGGCTCGAAAGCGTGGGGAGCAAAC
b33280fdc1cf0aac24e63d0b6ff323d4	1408099	95.227	662	0	Fusimonas intestini	TGGGGAATATTGCACAATGGGGGAAACCCTGATGCAGCGACGCCGCGTGAGTGAAGAAGTATTTCGGTACGTAAAGCTCTATCAGCAGGGAAGAAATAAAGTCCTTCGGACTTTGGACGGTACCTGACTAAGAAGCCCCGGCTAACTACGTGCCAGCAGCCGCGGTAATACGTAGGGGGCAAGCGTTATCCGGATTTACTGGGTGTAAAGGGAGCGTAGACGGCAGCGCAAGTCTGGAGTGAAATCCCATGGCTTAACCATGGAACTGCTTTGGAAACTGTGCAGCTAGAGTGCAGGAGAGGTAAGCGGAATTCCTAGTGTAGCGGTGAAATGCGTAGATATTAGGAGGAACACCAGTGGCGAAGGCGGCTTACTGGACTGTAACTGACGTTGAGGCTCGAAAGCGTGGGGAGCAAAC
e0b422a47fa9014928a0aa3fb25d608f	38145	95.227	647	0	uncultured Gram-positive bacterium	TGGGGAATATTGCACAATGGGGGAAACCCTGATGCAGCGACGCCGCGTGAGTGAAGAAGTAATTCGTTACGTAAAGCTCTATCAGCAGGGAAGAAATACTGACCTTACGGTCAGCAGACGGTACCTGAGTAAGAAGCCCCGGCTAACTACGTGCCAGCAGCCGCGGTAATACGTAGGGGGCAAGCGTTATCCGGATTTACTGGGTGTAAAGGGAGCGTAGACGGTGCGCCAAGTCTGGAGTGAAATGCCGCAGCTTAACTGCGGAACTGCTTTGGAAACTGGCGAACTAGAGTGCGGGAGGGGTAAGCGGAATTCCTAGTGTAGCGGTGAAATGCGTAGATATTAGGAGGAACACCGGTGGCGAAGGCGGCTTACTGGACCGTAACTGACGTTGAGGCTCGAAAGCGTGGGGAGCAAAC
7bec176d94fa5908b603ab00d46d2806	2518971	95.156	457	5.55e-127	Duncaniella sp. H5	TGAGGAATATTGGGCAATGGGCGCAAGCCTGACCCAGCAACGCCGCGTGAAGGAAGAAGGCTTTCGGGTTGTAAACTTCTTTTAAGGGGGAAGAGCAGAAGGCGGTACCCCTTGAATAAGCCACGGCTAACTACGTGCCAGCAGCCGCGGTAATACGGAAGATGCGAGCGTTATCCGGATTTATTGGGTTTAAAGGGTGCGTAGGCGGAATATCAAGTCAGCGGTAAAAATTCGGGGCTCAACCCCGTCGTGCCGTTGAAACTGATGTTCTTGAGTGGGCGAGAAGTATGCGGAATGCGTGGTGTAGCGGTGAAATGCATAGATATCACGCAGAACTCCGATTGCGAAGGCAGCATACCGGCGCCCAACTGACGCTGAAGCACGAAAGCGTGGGTATCGAAC
06bd676ecb72efea430cb18248aaf81a	28117	95.139	228	2.84e-59	Alistipes putredinis	TGAGGAATATTGGTCAATGGACGCAAGTCTGAACCAGCCATGCCGCGTGCAGGAAGACGGCTCTATGAGTTGTAAACTGCTTTTGTACGAGGGTAAATCCCGATACGTGTATCGGGTTGAAAGTATCGTACGAATAAGGATCGGCTAACTCCGTGCCAGCAGCCGCGGTAATACGGAGGATTCAAGCGTTATCCGGATTTATTGGGTTTAAAGGGTGCGTAGGCGGTTCGATAAGTTAGAGGTGAAATCCCGGGGCTCAACTCCGGCACTGCCTCTGATACTGTCGGGCTAGAGTTTAGTTGCGGTAGGCGGAATGTATGGTGTAGCGGTGAAATGCATAGAGATCATACAGAACACCGATTGCGAAGGCAGCTTACCAAACTACGACTGACGTTGAGGCACGAAAGCGTGGGGAGCAAAC
beea5a4f90443abd40725787af77112b	33035	95.122	193	6.53e-49	Blautia producta	TGGGGAATATTGCACAATGGGGGGAACCCTGATGCAGCGACGCCGCGTGAAGGAAGAAGTATTTCGGTATGTAAACTTCTATCAGCAGGGAAGAAAAAGGACGGTACCTGACTAAGAAGCCCCGGCTAACTACGTGCCAGCAGCCGCGGTAATACGTAGGGGGCGAGCGTTATCCGGATTTACTGGGTGTAAAGGGGGCGCAGACGGCCATGGCAAGCCCGGTGTGAAAGGTGCGGGCACAACCCGCAGACTGCACTGGTAACTGCCTGGCTGGAGTGCCGGAGGGGTAAGCGGAATTCCTGGTGTAGCGGTGAAATGCGTAGATATCAGGAGGAACACCGGTGGCGAAGGCGGCTTACTGGACGGCAACTGACGTTGAGGCCCGAAAGCGTGGGGAGCGAAC
374da9f775731407b55f5c79bd1102f7	649756	95.105	222	2.17e-58	Anaerostipes hadrus	TGGGGAATATTGGACAATGGGGGGAACCCTGATCCAGCGACGCCGCGTGAGTGAAGAAGTATCTCGGTATGTAAAGCTCTATCAGCAGGGAAGAAAGAAATGACGGTACCTGACCAAGAAGCCCCGGCTAACTACGTGCCAGCAGCCGCGGTAATACGTAGGGGGCAAGCGTTATCCGGATTTACTGGGTGTAAAGGGAGCGTAGACGGTAATGCAAGTCTGGAGTGAAATGCAGGGGCTCAACCCCTGAACTGCTTTGGAAACTGTATGACTGGAGTGCAGGAGAGGTAAGTGGAATTCCTAGTGTAGCGGTGAAATGCGTAGATATTAGGAGGAACACCAGTGGCGAAGGCGGCTTACTGGACTGTAACTGACGTTGAGGCTCGAAAGCGTGGGGAGCAAAC
b457c137ab67c0fc1587f37a179d97e6	2028282	95.082	481	1.44e-134	Lachnoclostridium sp.	GTGGGGAATATTGCACAATGGGGGAAACCCTGATGCAGCGACGCCGCGTGAGTGAAGAAGTATTTCGGTACGTAAAGCTCTATCAGCAGGGAAGAAAAGGAACTAAAGTTCCCATGACGGTACCTGACTAAGAAGCCCCGGCTAACTACGTGCCAGCAGCCGCGGTAATACGTAGGGGGCAAGCGTTATCCGGATTTACTGGGTGTAAAGGGAGCGTAGACGGCAGCGCAAGTCTGGAGTGAAATGCCGGGGCCCAACCCCGGAACTGCTTTGGAAACTGTGCAGCTTGAGTGCGGGAGAGGTAAGTGGAATTCCTAGTGTAGCGGTGAAATGCGTAGATATTAGGAGGAACACCAGTGGCGAAGGCGGCTTACTGGACCGTAACTGACGTTGAGGCTCGAAAGCGTGGGGAGCAAAC
67465df7951e8db06ca720281c77851d	649756	95.07	222	2.17e-58	Anaerostipes hadrus	TGGGGGATATTGGACAATGGGGGGAACCCTGATCCAGCGACGCCGCGTGAGTGAAGAAGTATCTCGGTATGTAAAGCTCTATCAGCAGGGAAGAAGAAATGACGGTACCTGAGTAAGAAGCCCCGGCTAACTACGTGCCAGCAGCCGCGGTAATACGTAGGGGGCAAGCGTTATCCGGAATTACTGGGTGTAAAGGGAGCGTAGACGGTGATGTAAGTCTGGAGTGAAAGGCGGGGGCCCAACCCCCGGACTGCTCTGGAAACTATATGACTGGAGTGCAGGAGAGGTGAGCGGAATTCCTAGTGTAGCGGTGAAATGCGTAGATATTAGGAGGAACACCAGTGGCGAAGGCGGCTCACTGGACTGTAACTGACGTTGAGGCTCGAAAGCGTGGGGAGCAAAC
7544ab86fa91b994f384c6dc33e86c6d	649756	95.07	222	2.17e-58	Anaerostipes hadrus	TGGGGGATATTGGACAATGGGGGGAACCCTGATCCAGCGACGCCGCGTGAGTGAAGAAGTATCTCGGTATGTAAAGCTCTATCAGCAGGGAAGAAGAAATGACGGTACCTGAGTAAGAAGCCCCGGCTAACTACGTGCCAGCAGCCGCGGTAATACGTAGGGGGCAAGCGTTATCCGGAATTACTGGGTGTAAAGGGAGCGTAGACGGTGATGTAAGTCTGGAGTGAAAGGCGGGGGCCCAACCCCCGGACTGCTCTGGAAACTATGTGACTGGAGTGCAGGAGAGGTGAGCGGAATTCCTAGTGTAGCGGTGAAATGCGTAGATATTAGGAGGAACACCAGTGGCGAAGGCGGCTCACTGGACTGTAACTGACGTTGAGGCTCGAAAGCGTGGGGAGCAAAC
80e439b0e8a011b1fb8d1cdac20b6c6e	649756	95.07	222	2.17e-58	Anaerostipes hadrus	TGGGGGATATTGGACAATGGGGGGAACCCTGATCCAGCGACGCCGCGTGAGTGAAGAAGTATCTCGGTATGTAAAGCTCTATCAGCAGGGAAGAAGAAATGACGGTACCTGAGTAAGAAGCCCCGGCTAACTACGTGCCAGCAGCCGCGGTAATACGTAGGGGGCAAGCGTTATCCGGAATTACTGGGTGTAAAGGGAGCGTAGACGGTGATGTAAGTCTGGAGTGAAAGGCGGGGGCCCAACCCCCGGACTGCTCTGGAAACTATGTGACTGGAGTGCAGGAGAGGTGAGCAGAATTCCTAGTGTAGCGGTGAAATGCGTAGATATTAGGAGGAACACCAGTGGCGAAGGCGGCTCACTGGACTGTAACTGACGTTGAGGCTCGAAAGCGTGGGGAGCAAAC
7d5e38b9922c9c33005ca19701998a5c	915180	95.05	632	3.61e-180	Caecibacterium sporoformans	TGGGGGATATTGCACAATGGGGGAAACCCTGATGCAGCGACGCCGCGTGAGTGAAGAAGTATTTCGGTATGTAAAGCTCTATCGGCAGGGAAGAAAAAAATGACAGTACCTGACTAAGAAGCCCCGGCTAACTACGTGCCAGCAGCCGCGGTAATACGTAGGGGGCAAGCGTTATCCGGATTTACTGGGTGTAAAGGGAGCGTAGGCGGCCACGCAAGTCAGAAGTGAAAACCCGGGGCTCAACCCTGGGAGTGCTTTTGAAACTGTGCGGCTAGAGTGTCGGAGGGGTAAGTGGAATTCCTAGTGTAGCGGTGAAATGCGTAGATATTAGGAGGAACACCAGTGGCGAAGGCGGCTTACTGGACGATGACTGACGCTGAGGCTCGAAAGCGTGGGGAGCAAAC
a89cfd2b09b25c5fbccf0b570cdd84cd	2763063	95.05	634	1e-180	N/A	TGGGGGATATTGCACAATGGGGGAAACCCTGATGCAGCGACGCCGCGTGGACGAAGAAGTATTTCGGTATGTAAAGTCCTATCAGCAGGGAAGAAGAAATGACGGTACCTGACTAAGAAGCCCCGGCTAACTACGTGCCAGCAGCCGCGGTAATACGTAGGGGGCAAGCGTTATCCGGATTTACTGGGTGTAAAGGGAGCGCAGGCGGCAGCGCAAGTCTGATGTGAAAGCCCGGGGCCCAACCGCGGGACTGCATTGGAAACTGCGCAGCTGGAGTGCCGGAGGGGTAAGCGGAATTCCTAGTGTAGCGGTGAAATGCGTAGATATTAGGAGGAACACCAGTGGCGAAGGCGGCTTACTGGACGGCAACTGACGCTGAGGCTCGAAAGCGTGGGGAGCAAAC
7df396f5396dc29a2bc34604f9183b4d	2652270	95.037	630	1.36e-177	Clostridium sp. DSM 100959	TGGGGGATATTGCACAATGGGGGGAACCCTGATGCAGCGACGCCGCGTGAGTGAAGGAGTACTCCGGTATGTAAAGCTCTATCAGCAGGGAAGAAGCAAGACGGTACCTGACCAAGAAGCCCCGGCTAACTACGTGCCAGCAGCCGCGGTAATACGTAGGGGGCGAGCGTTATCCGGATTCACTGGGTGTAAAGGGAGCGTAGACGGCCGATCAAGTCTGGAGTGAAAGCCCGGGGCCCAACCCCGGGACTGCTCTGGAAACTGGTGGGCTAGAGTGCTGGAGAGGTAAGTGGAATTCCTAGTGTAGCGGTGAAATGCGTAGATATTAGGAGGAACACCAGTGGCGAAGGCGGCTTACTGGACAGTGACTGACGTTGAGGCTCGAAAGCGTGGGGAGCAAAC
e3e7325eb11e37f0ebd1e435db69ea4c	693746	95.037	634	0	Oscillibacter valericigenes Sjm18-20	TGGGGAATATTGGGCAATGGACGCAAGTCTGACCCAGCAACGCCGCGTGAAGGAAGAAGGCTTTCGGGTTGTAAACTTCTTTTAAGGGGGAAGAGGAGAAGACGGTACCCCTTGAATAAGCCACGGCTAACTACGTGCCAGCAGCCGCGGTAATACGTAGGTGGCAAGCGTTGTCCGGATTTACTGGGTGTAAAGGGCGTGCAGCCGGGCCGACAAGTCAGATGTGAAATCCGCGGGCTTAACCCGCGAACTGCATTTGAAACTATAGGTCTTGAGTGCCGGAGAGGTAATCGGAATTCCTTGTGTAGCGGTGAAATGCGTAGATATAAGGAAGAACACCAGTGGCGAAGGCGGATTACTGGACGGTAACTGACGGTGAGGCGCGAAAGCGTGGGGAGCAAAC
9fd534224bc303097512f859f7d96ed0	679935	95.035	662	0	Alistipes finegoldii DSM 17242	TGAGGAATATTGGTCAATGGACGGAAGTCTGAACCAGCCATGCCGCGTGCAGGAAGACGGCTCTATGAGTTGTAAACTGCTTTTGTACAAGGGTAAACCTGAATACGTGTATTCAGCTGAAAGTACTGTACGAATAAGGATCGGCTAACTCCGTGCCAGCAGCCGCGGTAATACGGAGGATCCAAGCGTTATCCGGATTTATTGGGTTTAAAGGGTGCGTAGGCGGATTGATAAGTTAGAGGTGAAATGTCCGAGCTCAACTCGGGAACTGCCTCTAATACTGTTGATCTAGAGAGTAGATGCGGTAGGCGGAATGTATGGTGTAGCGGTGAAATGCTTAGAGATCATACAGAACACCGATTGCGAAGGCAGCTTACCAATCTATATCTGACGTTGAGGCACGAAAGCGTGGGGAGCAAAC
c03f6140381acee768b586ab581e1792	1871021	95.025	630	0	Lachnoclostridium phocaeense	TGGGGAATATTGCACAATGGGGGAAACCCTGATGCAGCGACGCCGCGTGAGTGAAGAAGTATTTCGGTATGTAAAGCTCTATCAGCAGGGAAGAAAGAAGACGGTACCTGACTAAGAAGCCCCGGCTAACTACGTGCCAGCAGCCGCGGTAATACGTAGGGGGCAAGCGTTATCCGGATTTACTGGGTGTAAAGGGAGCGTAGACGGCTGTGCAAGTCTGAAGTGAAAGCCCAGGGCTCAACCCTGGGACTGCTTTGGAAACTGTAAAGCTAGAGTGCTGGAGAGGTAAGTGGAATTCCTAGTGTAGCGGTGAAATGCGTAGATATTAGGAGGAACACCAGTGGCGAAGGCGGCTTACTGGACAGTAACTGACGTTGAGGCTCGAAAGCGTGGGGAGCAAAC
db41463538d6689974de1a59c77c38b0	585394	95.025	630	1.29e-179	Roseburia hominis A2-183	TGGGGAATATTGCACAATGGGGGAAACCCTGATGCAGCGACGCCGCGTGAGCGATGAAGTATCTCGGTATGTAAAGCTCTATCAGCAGGGAAGAAAGTGACAGTACCTGACTAAGAAGCCCCGGCTAACTACGTGCCAGCAGCCGCGGTAATACGTAGGGGGCAAGCGTTATCCGGATTCACTGGGCGTAAAGGGAGCGCAGGCGGCACGGCAAGTCTGGTGTGAAAACCCGGGGCTCAACCCCGGGACTGCATTGGAAACTGCCGGGCTGGAGTGTCGGAGGGGTAAGCGGAATTCCTAGTGTAGCGGTGAAATGCGTAGATATTAGGAGGAACACCAGTGGCGAAGGCGGCTTACTGGACGATGACTGACGCTGAGGCTCGAAAGCGTGGGGAGCAAAC
4704ede91c11d72a6546f1cc9a3f5854	2763668	95.012	630	1.29e-179	N/A	TGGGGAATATTGCACAATGGGGGAAACCCTGATGCAGCAATGCCGCGTGGGTGAAGAAGCACTCCGGTGCGTAAAGCCCTGTCAGCAGGGAAGAAAATGACAGTACCTGACCAAGAAGCCCCGGCTAACTACGTGCCAGCAGCCGCGGTAATACGTAGGGGGCAAGCGTTATCCGGATTTACTGGGTGTAAAGGGAGCGCAGGCGGTATGGCAAGTCAGATGTGAAAACCCAGGGCTCAACCCTGGGACTGCATTTGAAACTGCCATACTGGAGTGCCGGAGAGGTAAGTGGAATTCCTAGTGTAGCGGTGAAATGCGTAGATATTAGGAGGAACACCAGTGGCGAAGGCGGCTTACTGGACGGTAACTGACGCTGAGGCTCGAAAGCGTGGGGAGCAAAC
5479f5171a11a22714f5e51d3c3d106c	2496531	95.012	630	8.48e-179	Murimonas sp.	TGGGGGATATTGCACAATGGGGGGAACCCTGATGCAGCGACGCCGCGTGAGCGAAGAAGTACCTCGGTATGTAAAGCTCTATCAGCAGGGAAGAAAATGACGGTACCTGACTAAGAAGCCCCGGCTAAATACGTGCCAGCAGCCGCGGTAATACGTATGGGGCAAGCGTTATCCGGATTTACTGGGTGTAAAGGGAGCGCAGGCGGCCTGCCAAGTCTGGTGTGAAAACCCGGGGCCCAACCCCGGGCCTGCATTGGAAACTGGCGGGCTGGAGTGTCGGAGGGGCAGGCGGAATTCCTAGTGTAGCGGTGAAATGCGTAGATATTAGGAGGAACACCGGTGGCGAAGGCGGCCTGCTGGACGATGACTGACGCTGAGGCTCGAAAGCGTGGGGAGCAAAC
5a6d11a909cf3fe9469d650caceee82e	320877	95.012	630	8.48e-179	Ruminococcus sp. ID1	TGGGGAATATTGCACAATGGGGGAAACCCTGATGCAGCGACGCCGCGTGGGTGAAGGAGTATTTCGGTATGTAAAGCCCTATCAGCAGGGAAGATAATGACGGTACCTGACTAAGAAGCCCCGGCTAACTACGTGCCAGCAGCCGCGGTAATACGTAGGGGGCAAGCGTTATCCGGATTTACTGGGTGTAAAGGGAGCGTAGACGGCAGCGCAAGCCTGGAGTGAAAGGATGGGGCCCAACCCCATGACTGCTCTGGGAACTGTGCGGCTAGAGTGCCGGAGGGGTAAGCGGAATTCCTAGTGTAGCGGTGAAATGCGTAGATATTAGGAGGAACACCAGTGGCGAAGGCGGCTTACTGGACGGTAACTGACGTTGAGGCTCGAAAGCGTGGGGAGCAAAC
763c722d45622ef4f2d31ce5a0242cbc	264463	95.012	630	1.29e-179	Anaerosporobacter mobilis	TGGGGGATATTGCACAATGGGGGAAACCCTGATGCAGCGACGCCGCGTGAGTGAAGAAGTATTTCGGTATGTAAAGCTCTATCAGCAGGGAAGATGATGACAGTACCTGACTAAGAAGCCCCGGCTAACTACGTGCCAGCAGCCGCGGTAATACGTAGGGGGCAAGCGTTATCCGGATTTACTGGGTGTAAAGGGAGCGTAGGCGGCTGGGCAAGTCAGAAGTGAAAGCCCGGGGCTCAACCCCGGGACTGCTTTTGAAACTGTCCAGCTAGAGTGTCGGAGGGGTAGGCGGAATTCCTAGTGTAGCGGTGAAATGCGTAGATATTAGGAGGAACACCAGTGGCGAAGGCGGCCTACTGGACGATGACTGACGCTGAGGCTCGAAAGCGTGGGGAGCAAAC
9748fad56a722ac245ef119e4bdbc30d	37658	95.012	630	8.48e-179	[Clostridium] populeti	TGGGGAATATTGCACAATGGGGGAAACCCTGATGCAGCGACGCCGCGTGGGTGAAGAAGTATTTCGGTATGTAAAGCCCTATCAGCAGGGAAGAAAATGACGGTACCTGACTAAGAAGCCCCGGCTAACTACGTGCCAGCAGCCGCGGTAATACGTAGGGGGCAAGCGTTATCCGGATTTACTGGGTGTAAAGGGAGCGTAGGTGGCGTGCCAAGTCAGGAGTGAAAACCCAGGGCCCAACCCTGGGACTGCTCTTGAAACTGGCAGGCTTGAGTGCTGGAGAGGTAAGCGGAATTCCTAGTGTAGCGGTGAAATGCGTAGATATTAGGAGGAACACCAGTGGCGAAGGCGGCTTACTGGACAGTGACTGACACTGAGGCTCGAAAGCGTGGGGAGCAAAC
c55eeae1bcbea4902048b6aa02dbb648	879566	95.012	630	1.29e-179	Acetatifactor muris	TGGGGAATATTGCACAATGGGGGGAACCCTGATGCAGCGACGCCGCGTGAGTGAAGAAGTAATTCGTTACGTAAAGCTCTATCAGCAGGGAAGAAAATGACGGTACCTGACTAAGAAGCCCCGGCTAACTACGTGCCAGCAGCCGCGGTAATACGTAGGGGGCAAGCGTTATCCGGATTTACTGGGTGTAAAGGGAGCGTAGACGGCTGTGCAAGTCTGAAGTGAAAGCCCGCGGCTCAACCGGGGGACTGCTTTGGAAACTGTAAAGCTGGAGTGCAGGAGGGGTGGGTGGAATTCCTAGTGTAGCGGTGAAATGCGTAGATATTAGGAGGAACACCGGCGGCGAAGGCGGCCCACTGGACTGTAACTGACGTTGAGGCTCGAAAGCGTGGGGAGCAAAC
d01aa3ae0570028fe570c26dc6144c69	717608	95.012	630	8.48e-179	[Clostridium] cf. saccharolyticum K10	TGGGGAATATTGCACAATGGGGGAAACCCTGATGCAGCGACGCCGCGTGAGTGATGAAGTATTTCGGTATGTAAAGCTCTATCAGCAGGGAAGAAAATGACGGTACCTGAGTAAGAAGCCCCGGCTAACTACGTGCCAGCAGCCGCGGTAATACGTAGGGGGCAAGCGTTATCCGGATTTACTGGGTGTAAAGGGAGCGTAGGCGGCAAGGTAAGCCAGAAGTGAAAGCCCGTGGCTCAACTGCGGGACTGCTTTTGGAACTATCTAGCTAGATTGCAGGAGAGGTAAGTGGAATTCCTAGTGTAGCGGTGAAATGCGTAGATATTAGGAGGAACACCAGTGGCGAAGGCGGCTTACTGGACTGTAAATGACGCTGAGGCTCGAAAGCGTGGGGAGCAAAC
da31e8690d25bd693318b2e9e9814162	2038680	95.012	628	1.71e-179	Paludicola psychrotolerans	TGGGGAATATTGCACAATGGGGGAAACCCTGATGCAGCGACGCCGCGTGAGGGAAGAAGGTTTTCGGATTGTAAACCTCTGTCTTTGGTGACGAAAGATGACGGTAGCCAAAGAGGAAGCTACGGCTAACTACGTGCCAGCAGCCGCGGTAATACGTAGGTGGCAAGCGTTGTCCGGAATTACTGGGTGTAAAGGGAGCGTAGGCGGGAAGACAAGTTGAATGTTTAAACTATCGGCTCAACCGATAATCGCGTTCAAAACTGTTTTTCTTGAGTGAAGTAGAGGCAGGCGGAATTCCTAGTGTAGCGGTGAAATGCGTAGATATTAGGAGGAACACCAGTGGCGAAGGCGGCCTGCTGGGCTTTAACTGACGCTGAGGCTCGAAAGCGTGGGTAGCAAAC
dca6ee016673d74a4d8292bd4eeccaeb	1871021	95.012	630	0	Lachnoclostridium phocaeense	TGGGGAATATTGCACAATGGGGGGAACCCTGATGCAGCGACGCCGCGTGAGCGATGAAGTATTTCGGTATGTAAAGCTCTATCAGCAGGGAAGAAAATGACGGTACCTGACTAAGAAGCCCCGGCTAACTACGTGCCAGCAGCCGCGGTAATACGTAGGGGGCAAGCGTTATCCGGATTTACTGGGTGTAAAGGGAGCGTAGACGGCTGTGCAAGTCTGGAGTGAAAGGCATGGGCTCAACCTGTGGACTGCTTTGGAAACTGTGCGGCTTGAGTGTCGGAGAGGCAAGTGGAATTCCTAGTGTAGCGGTGAAATGCGTAGATATTAGGAGGAACACCAGTGGCGAAGGCGGCTTGCTGGACGATGACTGACGTTGAGGCTCGAAAGCGTGGGGAGCAAAC
0b25be07fd2f2c884315b7c2a2a572b1	960	95	126	2.13e-29	Bacteriovorax stolpii	TGGGGAATATTGCGCAATGGGGGAAACCCTGACGCAGCAACGCCGCGTGAGTGAGGAAGTATCTCGGTATGTAAAGCTCTATCAGCGGGGAAGAAGGAAGACGGTACCCGACTAAGAAGCCCCGGCTAACTACGTGCCAGCAGCCGCGGTAATACGTAGGGGGCGAGCGTTATCCGGATTTACTGGGTGTAAAGGGAGCGTAGACGGCGTCGCAAGTCTGAAGTGAAAGCCCGTGGCTCAACCGCGGAACCGCTTTGGAAACTGCGAGGCTGGAGTGCTGGAGAGGTAAGCGGAATTCCTGGTGTAGCGGTGAAATGCGTAGATATCAGGAGGAACACCGGTGGCGAAGGCGGCTTACTGGACAGTGACTGACGTTGAGGCTCGAAAGCGTGGGGAGCGAAC
35c2404679c57ccf10dc31408114ebcf	960	95	126	2.13e-29	Bacteriovorax stolpii	TGGGGAATATTGCGCAATGGGGGAAACCCTGACGCAGCAACGCCGCGTGAGTGAGGAAGTATCTCGGTATGTAAAGCTCTATCAGCGGGGAAGAAAGAGGACGGTACCCGACTAAGAAGCCCCGGCTAACTACGTGCCAGCAGCCGCGGTAATACGTAGGGGGCGAGCGTTATCCGGATTTACTGGGTGTAAAGGGAGCGTAGACGGCGTCGCAAGTCTGAAGTGAAAGCCCGTGGCTCAACCGCGGAATCGCTTTGGAAACTGCGAGGCTGGAGTGCTGGAGAGGTAAGCGGAATTCCTGGTGTAGCGGTGAAATGCGTAGATATCAGGAGGAACACCGGTGGCGAAGGCGGCTTACTGGACAGTGACTGACGTTGAGGCTCGAAAGCGTGGGGAGCGAAC
892ec09f27ca1f0be4b75402de7d184b	2479767	95	440	2.46e-122	Blautia sp. SC05B48	TGAGGAATATTGGTCAATGGCCGAGAGGCTGAACCAGCCAAGTCGCGTGAGGGATGACGGCCCTATGGGTTGTAAACCTCTTTTGTCGGGGAGCAAAGGGAGTCACGTGTGACTCATTGAGAGTACCCGAAGAAAAAGCATCGGCTAACTCCGTGCCAGCAGCCGCGGTAATACGTAGGGGGCAAGCGTTATCCGGATTTACTGGGTGTAAAGGGAGCGTAGACGGCAGGGCAAGTCCGATGTGAAAGCCCGGGGCTCAACCCCGGGACTGCATTGGAAACTGCCCGGCTTGAGTGCAGGAGAGGCAGGCGGAATTCCTAGTGTAGCGGTGAAATGCGTAGATATTAGGAGGAACACCAGTGGCGAAGGCGGCCTGCTGGACTGTAACTGACGTTGAGGCTCGAAAGCGTGGGGAGCAAAC
b0134ee54bb84b2300a730c1c0628bef	960	95	126	2.13e-29	Bacteriovorax stolpii	TGGGGAATATTGCGCAATGGGGGAAACCCTGACGCAGCAACGCCGCGTGAGTGAGGAAGTATCTCGGTATGTAAAGCTCTATCAGCGGGGAAGAAAGAGGACGGTACCCGACTAAGAAGCCCCGGCTAACTACGTGCCAGCAGCCGCGGTAATACGTAGGGGGCGAGCGTTATCCGGATTTACTGGGTGTAAAGGGAGCGTAGACGGCGTCGCAAGTCTGAAGTGAAAGCCCGTGGCTCAACCGCGGAACCGCTTTGGAAACTGCGAGGCTGGAGTGCTGGAGAGGTAAGCGGAATTCCTGGTGTAGCGGTGAAATGCGTAGATATCAGGAGGAACACCGGTGGCGAAGGCGGCTTACTGGACAGTGACTGACGTTGAGGCTCGAAAGCGTGGGGAGCGAAC
c2d635d3e5528add2135a21a03767438	292800	95	220	9.73e-58	Flavonifractor plautii	TGAGGAATATTGGTCAATGGGCGCGAGCCTGACCCAGCAACGCCGCGTGAAGGAAGAAGGCTTTCGGGTTGTAAACTTCTTTTATCAGGGACGAAACAAATGACGGTACCTGATGAATAAGCCACGGCTAACTACGTGCCAGCAGCCGCGGTAATACGTAGGGGGCAAGCGTTATCCGGAATTACTGGGTGTAAAGGGAGCGTAGACGGTTAAGTAAGTCTGGAGTGAAAGGCCGGGGCCCAACCCCGGGACTGCTCTGGAAACTATTGAACTTGAGTGCAGGAGAGGTAAGCGGAATTCCTAGTGTAGCGGTGAAATGCGTAGATATTAGGAGGAACACCAGTGGCGAAGGCGGCTTACTGGACTGTAACTGACGTTGAGGCTCGAAAGCGTGGGGAGCAAAC
45622d319926e5b665dd29caefd25e67	1408099	94.988	656	0	Fusimonas intestini	TGGGGAATATTGCACAATGGGGGAAACCCTGATGCAGCGACGCCGCGTGAGTGAAGAAGTATTTCGGTATGTAAAGCTCTATCAGCAGGGAAGAAATAAAGTCCTTCGGACTTTGGACGGTACCTGACTAAGAAGCCCCGGCTAACTACGTGCCAGCAGCCGCGGTAATACGTAGGGGGCAAGCGTTATCCGGATTTACTGGGTATAAAGGGAGCGTAGACGGCAGCGCAAGTCTGGAGTGAAATCCCATGGCTTAACCATGGAACTGCTTTGGAAACTGTGCAGCTGGAGTGCAGGAGAGGTAAGCGGAATTCCTAGTGTAGCGGTGAAATGCGTAGATATTAGGAGGAACACCAGTGGCGAAGGCGGCTTACTGGACTGTAACTGACGTTGAGGCTCGAAAGCGTGGGGAGCAAAC
8932159d7b8e24daae01f766b3b4db00	1945593	94.853	628	3.06e-178	Oscillibacter sp.	TGGGGAATATTGGGCAATGGGCGCAAGCCTGACCCAGCAATGCCGCGTGAAGGAAGAAGGCTTTCGGGTTGTAAACTTCTTTGACAGGGGAAGAGACGAAGACGGTACCCTGAAAACAAGCCACGGCTAACTACGTGCCAGCAGCCGCGGTAATACGTAGGTGGCGAGCGTTGTCCGGATTTACTGGGTGTAAAGGGCGTGTAGCCGGGCAGGCAAGTCAGATGTGAAATCCATGGGCTCAACCCATGAACTGCATTTGAAACTGCTTGTCTTGAGTACTGGAGAGGCAGACGGAATTCCTAGTGTAGCGGTGAAATGCGTAGATATTAGGAGGAACACCAGTGGCGAAGGCGGTCTGCTGGACAGCAACTGACGGTGAGGCGCGAAAGCGTGGGGAGCAAAC
46ec7c30af6c5c6b65c564712086f6ab	991789	94.815	630	0	Anaerotignum propionicum DSM 1682	TGGGGAATATTGCACAATGGGGGAAACCCTGATGCAGCAACGCCGCGTGAAGGAAGAAGGGTTTCGGCTCGTAAACTTCTATCGATAGGGACGAAAGAGATGACGGTACCTAAATAAGAAGCCCCGGCTAACTACGTGCCAGCAGCCGCGGTAATACGTAGGGGGCAAGCGTTATCCGGAATTACTGGGTGTAAAGGGAGCGTAGGCGGCAAGGTAAGTAAGATGTGAAAGCCCGCAGCTTAACTGCGAGGATTGCATTTTAAACTATCTAGCTTGAGTACAGGAGAGGTAAGCGGAATTCCTAGTGTAGCGGTGAAATGCGTAGATATTAGGAAGAACACCAGTGGCGAAGGCGGCTTACTGGACTGTAACTGACGCTGAGGCTCGAAAGCGTGGGGAGCGAAC
cf951732ae904f3e0925f12613b5cc26	1918611	94.798	268	4.57e-72	Muribaculum sp.	TGAGGAATATTGGTCAATGGGCGGGAGCCTGAACCAGCCAAGTCGCGTGAGGGATGACGGCCCTATGGGTTGTAAACCTCTTTTGCCGGGGAGCAAAGTGCCGCACGTGTGCGGTTTGGAGAGTACCCGGAGAAAAAGCATCGGCTAACTCCGTGCCAGCAGCCGCGGTAATACGGAGGATGCGAGCGTTATCCGGATTTATTGGGTTTAAAGGGTGCGTAGGCGGACGCTTAAGTCAGCGGTAAAATTGCGGGGCTCAACCTCGTCGAGCCGTTGAAACTGGGTGCCTTGAGTGGGCGAGAAGTACGCGGAATGCGTGGTGTAGCGGTGAAATGCATAGATATCACGCAGAACTCCGATTGCGAAGGCAGCGTACCGGCGCCCAACTGACGCTGAAGCACGAAGGCGTGGGTATCGAAC
0c3ec5eaa9991f3b15f0d8e9785191b3	693746	94.789	628	0	Oscillibacter valericigenes Sjm18-20	TGGGGAATATTGGGCAATGGGCGCAAGCCTGACCCAGCAACGCCGCGTGAAGGAAGAAGGCTTTCGGGTTGTAAACTTCTTTTAAGGGGGAAGAGCAGAAGACGGTACCCCTTGAATAAGCCACGGCTAACTACGTGCCAGCAGCCGCGGTAATACGTAGGTGGCAAGCGTTGTCCGGATTTACTGGGTGTAAAGGGCGTGCAGCCGGGACTGCAAGTCAGATGTGAAATCCGCGGGCTTAACCCGCGAACTGCATTTGAAACTGCGGATCTTGAGTACCGGAGAGGTTATCGGAATTCCTTGTGTAGCGGTGAAATGCGTAGATATAAGGAAGAACACCAGTGGCGAAGGCGGATAACTGGACGGCAACTGACGGTGAGGCGCGAAAGCGTGGGGAGCAAAC
0ec6bf37891379debf52d1ae43d04acf	693746	94.789	628	0	Oscillibacter valericigenes Sjm18-20	TGGGGAATATTGGGCAATGGACGCAAGTCTGACCCAGCAACGCCGCGTGAAGGAAGAAGGCTTTCGGGTTGTAAACTTCTTTTAAGGGGGAAGAGCAGAAGACGGTACCCCTTGAATAAGCCACGGCTAACTACGTGCCAGCAGCCGCGGTAATACGTAGGTGGCAAGCGTTGTCCGGATTTACTGGGTGTAAAGGGCGTGCAGCCGGAGAGACAAGTCAGATGTGAAATCCACAGGCTCAACCTGTGAACTGCATTTGAAACTGTTTCCCTTGAGTATCGGAGAGGTCATCGGAATTCCTAGTGTAGCGGTGAAATGCGTAGATATTAGGAAGAACACCAGTGGCGAAGGCGGATGACTGGACGACAACTGACGGTGAGGCGCGAAAGCGTGGGGAGCAAAC
8d39a29526d01d7f34ebdb455d0f5478	693746	94.789	628	0	Oscillibacter valericigenes Sjm18-20	TGGGGAATATTGGGCAATGGACGCAAGTCTGACCCAGCAACGCCGCGTGAAGGAAGAAGGCTTTCGGGTTGTAAACTTCTTTTAAGGGGGAAGAGCAGAAGACGGTACCCCTTGAATAAGCCACGGCTAACTACGTGCCAGCAGCCGCGGTAATACGTAGGTGGCAAGCGTTGTCCGGATTTACTGGGTGTAAAGGGCGTGCAGCCGGAGAGACAAGTCAGATGTGAAATCCACGGGCTCAACCCGTGAACTGCATTTGAAACTGTTTCCCTTGAGTGTCGGAGAGGTCATCGGAATTCCTTGTGTAGCGGTGAAATGCGTAGATATAAGGAAGAACACCAGTGGCGAAGGCGGATGACTGGACGATAACTGACGGTGAGGCGCGAAAGCGTGGGGAGCAAAC
e9bf5fbcefa6b37a2e7cf06c830fc7f2	693746	94.789	628	0	Oscillibacter valericigenes Sjm18-20	TGGGGAATATTGGGCAATGGACGCAAGTCTGACCCAGCAACGCCGCGTGAAGGAAGAAGGCTTTCGGGTTGTAAACTTCTTTTAAGGGGGAAGAGCAGAAGACGGTACCCCTTGAATAAGCCACGGCTAACTACGTGCCAGCAGCCGCGGTAATACGTAGGTGGCAAGCGTTGTCCGGATTTACTGGGTGTAAAGGGCGTGCAGCCGGAGAGACAAGTCAGATGTGAAATCCACGGGCTCAACCCGTGAACTGCATTTGAAACTGTTTCCCTTGAGTGTCGGAGAGGTAATCGGAATTCCTAGTGTAGCGGTGAAATGCGTAGATATTAGGAAGAACACCAGTGGCGAAGGCGGATTACTGGACGATAACTGACGGTGAGGCGCGAAAGCGTGGGGAGCAAAC
571066dd8b050e102ca79f14fa154d4f	1871018	94.776	625	2.21e-178	Angelakisella massiliensis	TGGGGGATATTGCACAATGGGGGAAACCCTGATGCAGCGACGCCGCGTGTGGGAAGACGGTCCTCTGGATTGTAAACCACTGTCCCCAGGGACGAAGATGACGGTACCTGGGGAGGAAGCTCCGGCTAACTACGTGCCAGCAGCCGCGGTAATACGTAGGGAGCAAGCGTTGTCCGGAATTACTGGGTGTAAAGGGAGCGTAGGCGGGATGGCAAGTTGGGTGTTAAATCTACCGGCTCAACTGGTAGTCGCACTCAAAACTGCTATTCTTGAGTGAAGTAGAGGCAGGCGGAATTCCTAGTGTAGCGGTGAAATGCGTAGATATTAGGAGGAACACCAGTGGCGAAGGCGGCCTGCTGGGCTTTTACTGACGCTGAGGCTCGAAAGTGTGGGGAGCAAAC
f336b8c8ca7a14446ac6306997f4d07a	29343	94.776	209	6.02e-55	[Clostridium] cellulosi	TGGGGGATATTGGTCAATGGGGGGAACCCTGAACCAGCAACGCCGCGTGAGGGAAGACGGCCTTCGGGTTGTAAACCTAAGTGATCAGGGAAGAATAAAGTGACAGTACCTGAAAAGCAAGCTCCGGCTAACTACGTGCCAGCAGCCGCGGTAATACGTAGGGAGCGAGCGTTGTCCGGAATTACTGGGTGTAAAGGGTGCGTAGGCGGGGATGCAAGTCAGGCGTGAAATACCGGGGCTCAACTCCGGGGCTGCGCTTGAAACTGTATTTCTTGAGTGAAGTAGAGGCAGGCGGAATTCCTAGTGTAGCGGTGGAATGCGTAGATATTAGGAGGAACACCAGTGGCGAAGGCGGCCTGCTGGGCTTTAACTGACGCTGAGGCACGAAAGCATGGGGAGCAAAC
8e1a5fd130b8816a64183f5e9e2565ea	1535	94.763	625	3.95e-177	[Clostridium] leptum	TGGGGGATATTGCACAATGGGGGAAACCCTGATGCAGCAACGCCGCGTGAGTGAAGAAGGTCTTCGGATTGTAAAGCTCTGTTCTTGGTGAAGATAATGACGGTAGCCAAGGAGAAAGCTCCGGCTAACTACGTGCCAGCAGCCGCGGTAATACGTAGGGAGCGAGCGTTGTCCGGATTTACTGGGTGTAAAGGGTGCGCAGGCGGCTCTGCAAGTCAGGCGTGAAAGCTAGGGGCTCAACCCCTAAACTGCGCTTGAAACTGTGGAGCTTGAGTGAAGTAGAGGCAGGCGGAATTCCCGGTGTAGCGGTGAAATGCGTAGAGATCGGGAGGAACACCAGTGGCGAAGGCGGCCTGCTGGGCTTTAACTGACGCTCAGGCACGAAAGCATGGGTAGCAAAC
9c2bb3aad0f9794a019c35b874e5f18c	2049024	94.763	625	6e-178	Coprococcus sp.	TGGGGGATATTGCACAATGGGGGCAACCCTGATGCAGCGACGCCGCGTGAGCGATGGAGTACTCCGGTATGTAAAGCTCTGTCAGCAGGGAAGAGAATGACGGTACCTGACCAAGAAGCCCCGGCTAAATACGTGCCAGCAGCCGCGGTAATACGTATGGGGCAAGCGTTATCCGGATTTACTGGGTGTAAAGGGAGCGTAGGCGGCGGGGCAAGCCTGATGTGAAAGCCCGGGGCTCAACCCCGGGACTGCATTGGGAACTGCCCTGCTGGAGTGCCGGAGGGGCAGGCGGAATTCCTAGTGTAGCGGTGAAATGCGTAGATATTAGGAGGAACACCAGTGGCGAAGGCGGCCTGCTGGACGGTGACTGACGCTGAGGCTCGAAAGCGTGGGGAGCAAAC
3e81a0b0736b5a0ca04bfa197b4ef869	29354	94.737	148	8.24e-36	[Clostridium] celerecrescens	TGGGGAATATTGGGCAATGGGCGCAAGCCTGACCCAGCAACGCCGCGTGAAGGATGAAGGTTTTCGGATTGTAAACTTCTGTCGCGAGGGACGAAGAATGACGGTACCTCGTAAGAAAGCCCCGGCTAACTACGTGCCAGCAGCCGCGGTAATACGTAGGGGGCAAGCGTTGTCCGGAATGACTGGGCGTAAAGGGAGTGTAGGCGGCCTTGTAAGTTAGATGTGAAATCCTACGGCTTAACCGTAGAACTGCATCTAAAACTGTGAGGCTGGAGTGCAGGAGAGGTGAGTGGAATTCCTAGTGTAGCGGTGGAATGCGTAGATATTAGGAGGAACACCAGAGGCGAAGGCGACTCACTGGACTGTAACTGACGCTGAGGCTCGAAAGCGTGGGGAGCAAAC
62316446c3453b7417c9eda5fe599466	29354	94.737	148	8.24e-36	[Clostridium] celerecrescens	TGGGGAATATTGGGCAATGGGCGCAAGCCTGACCCAGCAACGCCGCGTGAAGGATGAAGGTTTTCGGATTGTAAACTTCTGTCGCGAGGGACGAAGAATGACGGTACCTCGTAAGAAAGCCCCGGCTAACTACGTGCCAGCAGCCGCGGTAATACGTAGGGGGCAAGCGTTGTCCGGAATGACTGGGCGTAAAGGGAGTGTAGGCGGCTCATCAAGTTAGATGTGAAATCCCGCGGCTTAACCGCGGAACTGCATCTAAAACTGGTAAGCTGGAGTGCAGGAGAGGTGAGTGGAATTCCTAGTGTAGCGGTGGAATGCGTAGATATTAGGAGGAACACCAGAGGCGAAGGCGACTCACTGGACTGTAACTGACGCTGAGGCTCGAAAGCGTGGGGAGCAAAC
780d124c56daa2e4b233bb1eb20a602e	29362	94.737	148	3.06e-35	Ruminiclostridium papyrosolvens	TGGGGGATATTGCACAATGGGGGAAACCCTGATGCAGCAACGCCGCGTGAAGGAAGAAGGTCTTCGGATTGTAAACTTTTGTCTTGTGGGAAGATAATGACGGTACCACAGGAGGAAGCTCCGGCTAACTACGTGCCAGCAGCCGCGGTAATACGTAGGGAGCGAGCGTTGTCCGGATTTACTGGGTGTAAAGGGTGCGTAGGCGGCTAGACAAGTCAGGTGTGAAATACCGCAGCTCAACTGCGGGGCTGCACTTGAAACTGTAGAGCTTGAGTGATGGAGAGGTAAGCGGAATTCCTAGTGTAGCGGTAAAATGCGTAGATATTAGGAGGAACACCAGTGGCGAAGGCGGCTTACTGGACATTAACTGACGCTGAGGCACGAAAGCGTGGGGAGCAAAC
d1ee2b882a6855e47c685312993e5977	29354	94.737	148	8.24e-36	[Clostridium] celerecrescens	TGGGGAATATTGGGCAATGGAGGGAACTCTGACCCAGCAACGCCGCGTGAAGGATGAAGGTTTTCGGATTGTAAACTTCTGTCGCGAGGGACGAAGAATGACGGTACCTCGTAAGAAAGCCCCGGCTAACTACGTGCCAGCAGCCGCGGTAATACGTAGGGGGCGAGCGTTGTCCGGAATGACTGGGCGTAAAGGGAGTGTAGGCGGCTGTGCAAGTTAGATGTGAAATCCCATGGCTTAACCATGGAACTGCATCTAAAACTGCATAGCTGGAGTGCAGGAGAGGTGAGTGGAATTCCTAGTGTAGCGGTGGAATGCGTAGATATTAGGAGGAACACCAGAGGCGAAGGCGACTCACTGGACTGTAACTGACGCTGAGGCTCGAAAGCGTGGGGAGCAAAC
efe754f966ef104d45d3b6a577f3fce6	29354	94.737	148	8.24e-36	[Clostridium] celerecrescens	TGGGGAATATTGGGCAATGGAGGAAACTCTGACCCAGCAACGCCGCGTGAAGGATGAAGGTTTTCGGATTGTAAACTTCTGTCGCGAGGGACGAAGAATGACGGTACCTCGTAAGAAAGCCCCGGCTAACTACGTGCCAGCAGCCGCGGTAATACGTAGGGGGCGAGCGTTGTCCGGAATGACTGGGCGTAAAGGGAGTGTAGGCGGCAATATAAGTTAGATGTGAAATCCCGCGGCTCAACCGCGGAACTGCATCTAAAACTATATAGCTGGAGTGCAGGAGAGGTGAGTGGAATTCCTAGTGTAGCGGTGGAATGCGTAGATATTAGGAGGAACACCAGAGGCGAAGGCGACTCACTGGACTGTAACTGACGCTGAGGCTCGAAAGCGTGGGGAGCAAAC
b579b3e28469c2b1758d9626d20e88f9	1544498	94.643	87.9	8.21e-14	Desulfococcus sp. enrichment culture clone CIBANICRA-SRB57	TGGGGAATATTGCGCAATGGGGGAAACCCTGACGCAGCAACGCCGCGTGAGTGAGGAAGTATCTCGGTATGTAAAGCTCTATCAGCGGGGAAGAAGGAAGACGGTACCCGACTAAGAAGCCCCGGCTAACTACGTGCCAGCAGCCGCGGTAATACGTAGGGGGCGAGCGTTATCCGGATTTACTGGGTGTAAAGGGAGCGTAGACGGCGTCGCAAGTCTGAAGTGAAAGCCCGTGGCTCAACCGCGGAACCGCTTTGGAAACTGTGAGGCTGGAGTGCTGGAGAGGTAAGCGGAATTCCTGGTGTAGCGGTGAAATGCGTAGATATCAGGAGGAACACCGGTGGCGAAGGCGGCTTACTGGACAGTGACTGACGTTGAGGCTCGAAAGCGTGGGGAGCGAAC
63213002522ec3dc5fa29e776e532a74	1849041	94.568	623	1.42e-176	Harryflintia acetispora	TGGGGGATATTGCACAATGGGGGAAACCCTGATGCAGCGACGCCGCGTGAGGGAAGACGGCCTTCGGGTTGTAAACCTCTGTCGCAGGGGACGAAGGAAGTGACGGTACCCTGTGAGGAAGCCACGGCTAACTACGTGCCAGCAGCCGCGGTAATACGTAGGTGGCGAGCGTTGTCCGGAATTACTGGGTGTAAAGGGAGCGTAGGCGGGAGTGCAAGTTGAATGTATAAACTATCGGCTCAACTGATAGAAGCGTTCAAAACTGCACTTCTTGAGTGAAGTAGAGGCAGGCGGAATTCCTAGTGTAGCGGTGAAATGCGTAGATATTAGGAGGAACACCAGTGGCGAAGGCGGCCTGCTGGGCTTTAACTGACGCTGAGGCTCGAAAGCGTGGGTAGCAAAC
2ce149aa9009ab44c0073a8ab5da0473	915180	94.554	621	7.82e-177	Caecibacterium sporoformans	TGGGGGATATTGCACAATGGGGGAAACCCTGATGCAGCGACGCCGCGTGAGTGAAGAAGTATTTCGGTATGTAAAGCTCTATCAGCAGGGAAGAAAGAAATGACAGTACCTGACTAAGAAGCCCCGGCTAACTACGTGCCAGCAGCCGCGGTAATACGTAGGGGGCAAGCGTTATCCGGATTTACTGGGTGTAAAGGGAGCGTAGGCGGCTTAGTAAGTCAGAAGTGAAAGCCCGCAGCTCAACTGCGGGACTGCTTTTGAAACTGCCAGGCTAGAGTGTCGGAGAGGTAAGTGGAATTCCTAGTGTAGCGGTGAAATGCGTAGATATTAGGAGGAACACCAGTGGCGAAGGCGGCTTACTGGACGATGACTGACGCTGAGGCTCGAAAGCGTGGGGAGCAAAC
b5d36b87c1cbebe1d245dd98d18fddcd	36835	94.554	625	6.05e-178	[Clostridium] colinum	TGGGGAATATTGCACAATGGGGGGAACCCTGATGCAGCAACGCCGCGTGAAGGAAGAAGTAATTCGTTATGTAAACTTCTATCGACAGGGAAGAAAGAAATGACGGTACCTGAATAAGAAGCCCCGGCTAATTACGTGCCAGCAGCCGCGGTAATACGTAAGGGGCAAGCGTTATCCGGATTTACTGGGTGTAAAGGGTGAGTAGGCGGCGATGCAAGTCATATGTGAAATTCCGGGGCTTAACCCCGGAGCTGCATAAGAAACTGCGTTGCTTGAGTGCAGGAGAGGCAAGCGGAATTCCTAGTGTAGCGGTGAAATGCGTAGATATTAGGAAGAACACCGGTGGCGAAGGCGGCTTGCTGGACTGTAACTGACGCTGAGTCACGAAAGCGTGGGGAGCGAAC
04fcde4c11d5cfe0e494ab774acbb614	84030	94.541	619	2.8e-176	[Clostridium] saccharolyticum	TGGGGAATATTGCACAATGGGGGAAACCCTGATGCAGCGACGCCGCGTGAGCGAGGAAGTATTTCGGTATGTAAAGCTCTATCAGCAGGGACGAAAAAAGACGGTACCTGACTAAGAAGCCCCGGCTAACTACGTGCCAGCAGCCGCGGTAATACGTAGGGGGCAAGCGTTATCCGGATTTACTGGGTGTAAAGGGAGCGTAGACGGCAAGGCAAGCCAGAAGTGAAAGGGCAGGGCTCAACCCTGTACATGCTTTTGGAACTGTGGTGCTAGAGTGCAGGAGAGGTAAGTGGAATTCCTAGTGTAGCGGTGAAATGCGTAGATATTAGGAGGAACACCAGTGGCGAAGGCGGCTTACTGGACTGTAACTGACGTTGAGGCTCGAAAGCGTGGGGAGCAAAC
e79bcc92d5bfa7291bb25599c7ea0ee8	888727	94.541	621	5.06e-179	Eubacterium sulci ATCC 35585	TGGGGAATATTGCACAATGGGCGAAAGCCTGATGCAGCAACGCCGCGTGAAGGAAGAAGGCCTTCGGGTCGTAAACTTCTGTCCTTGGGGAAGAAGAACTGACGGTACCCAAGGAGGAAGCCCCGGCTAACTACGTGCCAGCAGCCGCGGTAATACGTAGGGGGCAAGCGTTATCCGGAATTATTGGGCGTAAAGAGTACGTAGGTGGCAACCTAAGCGCAGGGTTTAAGGCAATGGCTCAACCATTGTTCGCCCTGCGAACTGGGATGCTTGAGTGCAGGAGAGGAAAGCGGAATTCCTAGTGTAGCGGTGAAATGCGTAGATATTAGGAGGAACACCAGTGGCGAAGGCGGCTTTCTGGACTGTAACTGACACTGAGGTACGAAAGCGTGGGGAGCAAAC
4c1395add98d4fb815302e9575943cdf	1871021	94.527	619	3.65e-178	Lachnoclostridium phocaeense	TGGGGAATATTGCACAATGGGGGAAACCCTGATGCAGCAACGCCGCGTGAGTGAAGAAGTATTTCGGTATGTAAAGCTCTATCAGCAGGGAAGAAGAAAGACGGTACCTGACTAAGAAGCCCCGGCTAACTACGTGCCAGCAGCCGCGGTAATACGTAGGGGGCAAGCGTTATCCGGATTTACTGGGTGTAAAGGGAGCGTAGACGGCTGTGCAAGTCTGAAGTGAAAGCCCGTGGCTCAACCGCGGAACTGCTTTGGAAACTGTATAGCTTGAGTACTGGAGAGGCAGGCGGAATTCCTAGTGTAGCGGTGAAATGCGTAGATATTAGGAGGAACACCAGTGGCGAAGGCGGCCTGCTGGACAGAAACTGACGTTGAGGCTCGAAAGCGTGGGGAGCAAAC
a6f180487b31fcbc0eca5466e99053a9	1871018	94.527	619	1.03e-176	Angelakisella massiliensis	TGGGGGATATTGCACAATGGGGGAAACCCTGATGCAGCGACGCCGCGTGTGGGAAGACGGTCCTCTGGATTGTAAACCACTGTCCCCAGGGACGAAGATGACGGTACCTGGGGAGGAAGCTCCGGCTAACTACGTGCCAGCAGCCGCGGTAATACGTAGGGAGCAAGCGTTGTCCGGAATTACTGGGTGTAAAGGGAGCGTAGGCGGGATGGTAAGTTGGGTGTTAAATCTACCGGCTCAACTGGTAGTCGCACTCAAAACTGCTATTCTTGAGTGAAGTAGAGGCAGGCGGAATTCCTAGTGTAGCGGTGAAATGCGTAGATATTAGGAGGAACACCAGTGGCGAAGGCGGCCTGCTGGGCTTTTACTGACGCTGAGGCTCGAAAGTGTGGGGAGCAAAC
37e29734fd1952a55fb6a088f1bba078	717961	94.514	619	1.84e-175	[Eubacterium] siraeum V10Sc8a	TGGGGAATATTGGACAATGGGGGAAACCCTTATCCAGCGACGCCGCGTGAGGGAAGAAGGTTTTCGGATTGTAAACCTCTGTCAGCGGGGACGATAATGACGGTACCCGCGGAGGAAGCCACGGCTAACTACGTGCCAGCAGCCGCGGTAATACGTAGGTGGCAAGCGTTGTCCGGAATTACTGGGTGTAAAGGGAGCGTAGGCGGGGTATCAAGTCAGAAGTGAAAATTACGGGCTCAACTCGTAACCTGCTTTTGAAACTGATACTCTTGAGTGAAGTAGAGGCAAGCGGAATTCCTAGTGTAGCGGTGAAATGCTTAGATATTAGGAGGAACACCAGTGGCGAAGGCGGCTTGCTGGGCTTTTACTGACGCTGAGGCTCGAAAGCGTGGGGAGCAAAC
46e0254d8715ae7097eab07425f520ad	1871021	94.514	619	3.64e-178	Lachnoclostridium phocaeense	TGGGGAATATTGCACAATGGGGGAAACCCTGATGCAGCGACGCCGCGTGAGCGATGAAGTATTTCGGTATGTAAAGCTCTATCAGCAGGGAAGAAAATGACGGTACCTGACTAAGAAGCCCCGGCTAACTACGTGCCAGCAGCCGCGGTAATACGTAGGGGGCAAGCGTTATCCGGATTTACTGGGTGTAAAGGGAGCGTAGACGGCTGTGCAAGTCTGAAGTGAAAGGCACGGGCTCAACCCGTGGACTGCTTTGGAAACTGTGCGGCTTGAGTGTCGGAGAGGCAGGCGGAATTCCTAGTGTAGCGGTGAAATGCGTAGATATTAGGAGGAACACCAGTGGCGAAGGCGGCCTGCTGGACGATGACTGACGTTGAGGCTCGAAAGCGTGGGGAGCAAAC
85ca4300818b538ebbfebd3cfe397181	2763659	94.514	619	1.69e-174	N/A	TGGGGGATATTGCACAATGGAGGGAACTCTGATGCAGCGACGCCGCGTGAGGGAAGAAGGTTTTCGGATTGTAAACCTCTGTCTTCGGTGACGAAACGAGACGGTAGCCGAGGAGGAAGCCACGGCTAACTACGTGCCAGCAGCCGCGGTAATACGTAGGTGGCAAGCGTTGTCCGGAATTACTGGGTGTAAAGGGAGCGTAGGCGGGAAAGCAAGTTGAATGTTTAAGGTATGGGCTCAACCTGTACAAGCGTTCAAAACTGTTTTTCTTGAGTGGAGTAGAGGTAAGCGGAATTCCTAGTGTAGCGGTGAAATGCGTAAATATTAGGAGGAACACCAGTGGCGAAGGCGGCTTACTGGGCTTTAACTGACGCTGAGGCTCGAAAGCGTGGGTAGCAAAC
4ed86591d7026d002c2f2aa851f04169	105841	94.47	333	1.1e-91	Anaerostipes caccae	TGGGGAATATTGCACAATGGGGGAAACCCTGATGCAGCGACGCCGCGTGAAGGAAGACGTATTTCGGTATGTAAACTTCTATCAGCAGGGAAGAAAACAGACGGTACCTGACTAAGAAGCCCCGGCTAACTACGTGCCAGCAGCCGCGGTAATACGTAGGGGGCAAGCGTTATCCGGATTTACTGGGTGTAAAGGGGGCGCAGACGGCCATGGCAAGCCCGGTGTGAAAGGCAGGGGCATAACCCCTGGACTGCACTGGGAACTGTCAGGCTGGAGTGCCGGAGGGGTAAGCGGAATTCCTGGTGTAGCGGTGAAATGCGTAGATATCAGGAGGAACACCGGCGGCGAAGGCGGCTTACTGGACGGCAACTGACGTTGAGGCCCGAAAGCGTGGGGAGCGAAC
7c2d607e71f8537c5058430d4d8e5d04	105841	94.47	333	1.1e-91	Anaerostipes caccae	TGGGGAATATTGCACAATGGGGGAAACCCTGATGCAGCGACGCCGCGTGAAGGAAGAAGTATCTCGGTATGTAAACTTCTATCAGCAGGGAAGAAAACAGACGGTACCTGACTAAGAAGCCCCGGCTAACTACGTGCCAGCAGCCGCGGTAATACGTAGGGGGCAAGCGTTATCCGGATTTACTGGGTGTAAAGGGGGCGCAGACGGCCATGGCAAGCCCGGTGTGAAAGGCAGGGGCATAACCCCTGGACTGCACTGGGAACTGTCAGGCTGGAGTGCCGGAGGGGTAAGCGGAATTCCTGGTGTAGCGGTGAAATGCGTAGATATCAGGAGGAACACCGGCGGCGAAGGCGGCTTACTGGACGGCAACTGACGTTGAGGCCCGAAAGCGTGGGGAGCGAAC
e6cad65b07e841db9e8fa3380ade6034	1126573	94.444	82.4	6.89e-15	Peptococcus sp. oral clone 25-78	TCGGGAATATTGCGCAATGGAGGAAACTCTGACGCAGTGACGCCGCGTATAGGAAGAAGTTTTTCGGAATGTAAACTATTGTCGTTAGGGAAGAGAAAGGACGGTACCTAAGGAGGAAGCCCCGGCTAACTATGTGCCAGCAGCCGCGGTAATACATAGGGGGCGAGCGTTATCCGGAATTATTGGGTGTAAAGGGTGCGTAGACGGGAAATTAAGTTAGTTGTGAAATCCCTTGGCTTAACTGAGGAACTGCAACTAAAACTGATTTTCTTGAGTATTGGAGAGGAAAGTGGAATTCCTAGTGTAGCGGTGAAATGCGTAGATATTAGGAGGAACACCAGTGGCGAAGGCGACTTTCTGGACAAAAACTGACGTTGAGGCACGAAAGTGTGGGGAGCAAAC
9f5e2e8004f1b85e74b085aa535cc19c	649756	94.406	217	1.01e-56	Anaerostipes hadrus	TGGGGGATATTGGACAATGGGGGGAACCCTGATCCAGCGACGCCGCGTGAGTGAAGAAGTATCTCGGTATGTAAAGCTCTATCAGCAGGGAAGAAAGAAATGACGGTACCTGAGTAAGAAGCCCCGGCTAACTACGTGCCAGCAGCCGCGGTAATACGTAGGGGGCAAGCGTTATCCGGAATTACTGGGTGTAAAGGGAGCGTAGACGGTGATGTAAGTCTGGAGTGAAAGGCGGGGGCCCAACCCCCGGACTGCTCTGGAAACTATATGACTGGAGTGCAGGAGAGGTGAGCGGAATTCCTAGTGTAGCGGTGAAATGCGTAGATATTAGGAGGAACACCAGTGGCGAAGGCGGCTCACTGGACTGTAACTGACGTTGAGGCTCGAAAGCGTGGGGAGCAAAC
81485a51427fa472fa3f563554de342d	2610895	94.335	617	6.62e-175	Flintibacter sp. KGMB00164	TGGGGAATATTGGGCAATGGGCGGAAGCCTGACCCAGCAACGCCGCGTGAAGGAAGAAGGCCCTCGGGTTGTAAACTTCTTTTCTATAGGACGAAGAAGTGACGGTACTATAGGAATAAGCCACGGCTAACTACGTGCCAGCAGCCGCGGTAATACGTAGGTGGCGAGCGTTATCCGGATTTACTGGGTGTAAAGGGCGTGTAGGCGGGAGAGCAAGTCAGATGTGAAAACTACAGGCTTAACCTGTAGCCTGCATTTGAAACTGTTCTTCTTGAGTGATGGAGAGGCAGGCGGAATTCCTAGTGTAGCGGTGAAATGCGTAGATATTAGGAGGAACACCAGTGGCGAAGGCGGCCTGCTGGACATTAACTGACGCTGAGGCGCGAAAGCGTGGGGAGCAAAC
a2c53f55e6b97404a1b5ec7b93cb38e0	2610895	94.335	617	6.62e-175	Flintibacter sp. KGMB00164	TGGGGAATATTGGGCAATGGGCGGAAGCCTGACCCAGCAACGCCGCGTGAAGGAAGAAGGCCCTCGGGTTGTAAACTTCTTTTCTATAGGACGAAGAAGTGACGGTACTATAGGAATAAGCCACGGCTAACTACGTGCCAGCAGCCGCGGTAATACGTAGGTGGCGAGCGTTATCCGGATTTACTGGGTGTAAAGGGCGTGTAGGCGGGAGAGCAAGTCAGATGTGAAAACTACAGGCTTAACCTGTAGCCTGCATTTGAAACTGTTTTTCTTGAGTGATGGAGAGGCAGGCGGAATTCCTAGTGTAGCGGTGAAATGCGTAGATATTAGGAGGAACACCAGTGGCGAAGGCGGCCTGCTGGACATTAACTGACGCTGAGGCGCGAAAGCGTGGGGAGCAAAC
49232a5f710ef14d661ba497ba19d835	1918611	94.326	645	0	Muribaculum sp.	TGAGGAATATTGGTCAATGGGCGGAAGCCTGAACCAGCCAAGTCGCGTGAGGGAAGACGGTCCTATGGATTGTAAACCTCTTTTGCAGGGGAGCAAGGCGCGGTACGTGTACCGCGAAGGAGAGTACCCTGAGAAAAAGCATCGGCTAACTCCGTGCCAGCAGCCGCGGTAATACGGAGGATGCGAGCGTTATCCGGATTTATTGGGTTTAAAGGGTGCGCAGGCGGACTGTTAAGTCAGCGGTAAAATGTCGGTGCTCAACACCGGCCGGCCGTTGAAACTGGCAGCCTTGAGTGAGCGAGAAGTATGCGGAATGCGTGGTGTAGCGGTGAAATGCATAGATATCACGCAGAACTCCGATTGCGAAGGCAGCATACCGGCGCTCAACTGACGCTCAGGCACGAAAGCGTGGGTATCGAAC
68f8c2ace9fb3122d3a8bcc9132e02fa	1935934	94.321	617	3e-177	Christensenella sp.	TGGGGAATATTGGGCAATGGGGGAAACCCTGACCCAGCAACGCCGCGTGAGGGAAGAAGGCTTTCGGGTTGTAAACCTCTGTCCTTGGGGACGAAGTAAGTGACGGTACCCAAGGAGGAAGCTCCGGCTAACTACGTGCCAGCAGCCGCGGTAATACGTAGGGAGCAAGCGTTGTCCGGAATTACTGGGCGTAAAGGGTGCGTAGGCGGCCTGGTAAGTCAGATGTGAAATACCCGTGCTTAACATGGGGGGTGCATCTGATACTGTCAGGCTTGAGTGCAGGAGAGGAAAGCGGAATTCCTAGTGTAGCGGTGAAATGCATAGATATTAGGAGGAACACCAGTGGCGAAGGCGGCTTTCTGGACTGTAACTGACGCTGAGGCACGAAAGCGTGGGGAGCAAAC
9b78a964eab8c3c39fb450d18970f378	39482	94.321	614	1.3e-174	Faecalicatena contorta	TGGGGAATATTGCACAATGGGGGAAACCCTGATGCAGCGACGCCGCGTGAAGGAAGAAGTATTTCGGTATGTAAACTTCTATCAGCAGGGAAGAAAAAAGACGGTACCTGACTAAGAAGTCCCGGCTAACTACGTGCCAGCAGCCGCGGTAATACGTAGGGGGCAAGCGTTATCCGGATTTACTGGGTGTAAAGGGAGCGTAGGCGGTGCGCCAAGCTGGGTGTGAAAGGCCGGGGCTCAACCCCGGGACTGCACTCGGAACTGGCGTGCTAGAGTGTTGGAGAGGTAAGCGGAATTCCTAGTGTAGCGGTGAAATGCGTAGATATTAGGAGGAACACCAGTGGCGAAGGCGGCTTACTGGACAATAACTGACGCTGAGGCTCGAAAGCGTGGGGAGCAAAC
6e0f1c891b257f730efd1c73b7619e69	2764575	94.307	619	1.85e-175	N/A	TGGGGAATATTGGGCAATGGGCGCAAGCCTGACCCAGCAACGCCGCGTGAAGGAAGAAGGCTTTCGGGTTGTAAACTTCTTTTACCAGGGACGAAGAAAGTGACGGTACCTGGAGAATAAGCCACGGCTAACTACGTGCCAGCAGCCGCGGTAATACGTAGGTGGCGAGCGTTGTCCGGATTTACTGGGTGTAAAGGGCGCGTAGGCGGGAATGCAAGTCAGATGTGAAATCCATGGGCTTAACCCATGAACTGCATTTGAAACTGTATTTCTTGAGTGTCGGAGAGGTAGACGGAATTCCTAGTGTAGCGGTGAAATGCGTAGATATTAGGAGGAACACCAGTGGCGAAGGCGGTCTACTGGACGATAACTGACGCTGAGGCGCGAAAGCGTGGGGAGCAAAC
59d70f9e25d506611a8dca3914cf8476	1796646	94.299	645	0	Muribaculum intestinale	TGAGGAATATTGGTCAATGGGCGGGAGCCTGAACCAGCCAAGTCGCGTGAGGGAAGACGGTCCTATGGATTGTAAACCTCTTTTGTCAGGGAGCAATTCCCGCCACGCGTGGCGGGAGGGAGAGTACCTGAAGAAAAAGCATCGGCTAACTCCGTGCCAGCAGCCGCGGTAATACGGAGGATGCGAGCGTTATCCGGATTTATTGGGTTTAAAGGGTGCGTAGGCGGAGTACCAAGTCAGCGGTAAAAATTCGGGGCTCAACCCCGTCGTGCCGTTGAAACTGGCGCCCTTGAGTGGGCGAGAAGTATGCGGAATGCGTGGTGTAGCGGTGAAATGCATAGATATCACGCAGAACCCCGATTGCGAAGGCAGCATACCGGCGCCCTACTGACGCTGAAGCACGAAAGCGTGGGTATCGAAC
a7a1a2e37061517bbd0d970f2f91492e	674030	94.293	617	6.62e-175	Eubacterium sp. WAL 18692	TGGGGAATATTGCACAATGGGCGAAAGCCTGATGCAGCAACGCCGCGTGAGCGAAGAAGGTCTTCGGATTGTAAAGCTCTGTCCTAGGGGAAGAAGAAAATGACGGTACCCTTGGAGGAAGCCCCGGCTAACTACGTGCCAGCAGCCGCGGTAATACGTAGGGGGCAAGCGTTATCCGGAATTATTGGGCGTAAAGAGTGCGTAGGTGGTTACCTAAGCAGGGGGTGAAAGGCAATGGCTCAACCATTGTTAGCCCTCTGAACTGGGTTACTTGAGTGCAGGAGAGGAAAGCGGAATTCCTAGTGTAGCGGTGAAATGCGTAGATATTAGGAGGAACACCAGTGGCGAAGGCGGCTTTCTGGACTGAAACTGACACTGAGGCACGAAAGTGTGGGGAGCAAAC
afed7aefbf7fa04f1d22d31f4bd3d4af	718255	94.293	617	1.01e-175	Roseburia intestinalis XB6B4	TGGGGAATATTGCACAATGGGGGGAACCCTGATGCAGCGACGCCGCGTGGGCGAGGAAGTATTTCGGTATGTAAAGCCCTATCGGCAGGGAAGAAGAAATGACGGTACCTGAATAAGAAGCACCGGCTAAATACGTGCCAGCAGCCGCGGTAATACGTATGGTGCAAGCGTTATCCGGATTTACTGGGCGTAAAGGGAGCGCAGGCGGCGCGCCAAGTCTGATGTGAAACCCCGGGGCTCAACCCCGGGCATGCATTGGAAACTGGCGGGCTGGAGTGCCGGAGAGGTAAGCGGAATTCCTAGTGTAGCGGTGAAATGCGTAGATATTAGGAGGAACACCAGTGGCGAAGGCGGCTTACTGGACGGCAACTGACGCTGAGGCTCGAAAGCGTGGGGAGCAAAC
54e3283ea12b8e939de6fa3b20940227	2496531	94.279	614	1.3e-174	Murimonas sp.	CAACACGGTGAGCCGGGTGGACATGCATGAACTGATCGCATATCTGGAAGAGCAGGACATGAGTTACTTCGACTGGAATGTGTCCTCGGGGGACGCGTCATCAGCCTATATCAGCCCGGAATCCATCGTCAAAAATTCGACGGCGAGGCTGCGGGATTTTCAAGAGGCGATTATTCTGATGCACGATGCGTCCGACAAGGATTCTACGGTGGAGGCGCTGCCGAAGTTGATCGAGCAGATTCAAGCGATGGAGGATACGAAGATCGTTCCGATCACAGATGATACGGCGGCGATTCATCATATAAGCAACGATTAAAGAATGG
8419b2ef7d8ead2fce3de31040bcca15	882657	94.279	614	8.55e-174	Clostridium sp. ES1	TGGGGAATATTGCACAATGGGGGGAACCCTGATGCAGCGACGCCGCGTGGGTGAAGAAGTATTTCGGTATGTAAAGCCCTATCAGCAGGGAAGACAATGACGGTACCTGACTAAGAAGCCCCGGCTAACTACGTGCCAGCAGCCGCGGTAATACGTAGGGGGCAAGCGTTATCCGGATTTACTGGGTGTAAAGGGAGCGTAGGTGGCGTGCCAAGTCAGGAGTGAAAACCCAGGGCCCAACTCTGGGACTGCTCTTGAAACTGGCAGGCTTGAGTGCTGGAGAGGTAAGCGGAATTCCTAGTGTAGCGGTGAAATGCGTAGATATTAGGAGGAACACCAGTGGCGAAGGCGGCTTACTGGACAGTGACTGACACTGAGGCTCGAAAGCGTGGGGAGCAAAC
adfde445b2ca62bd98b8bda38e0170ac	2049024	94.279	614	1.3e-174	Coprococcus sp.	TGGGGGATATTGCACAATGGGGGCAACCCTGATGCAGCGACGCCGCGTGAGCGATGGAGTACTTCGGTATGTAAAGCTCTGTCAGCAGGGAAGAGAATGACGGTACCTGACCAAGAAGCCCCGGCTAAATACGTGCCAGCAGCCGCGGTAATACGTATGGGGCAAGCGTTATCCGGATTTACTGGGTGTAAAGGGAGCGTAGGCGGCAGGGCAAGCCTGATGTGAAAGCCCGGGGCTCAACCCCGGGACTGCATTGGGAACTGCCCCGCTCGAGTGCCGGAGGGGCAGGCGGAATTCCTAGTGTAGCGGTGAAATGCGTAGATATTAGGAGGAACACCAGTGGCGAAGGCGGCCTGCTGGACGGTGTACTGACGCTGAGGCTCGAAAGCGTGGGGAGCAAAC
ea66c71ebff642aa7b0b72918a0ea07a	1871018	94.279	614	4.78e-175	Angelakisella massiliensis	TGGGGGATATTGCACAATGGGGGAAACCCTGATGCAGCGACGCCGCGTGTGGGAAGACGGTCCTCTGGATTGTAAACCACTGTCCCCAGGGACGAAGATGACGGTACCTGGGGAGGAAGCTCCGGCTAACTACGTGCCAGCAGCCGCGGTAATACGTAGGGAGCGAGCGTTGTCCGGAATTACTGGGTGTAAAGGGAGCGTAGGCGGGACTGCAAGTTGGGTGTCAAATCTACCGGCTCAACCGGTAGCCGCACTCAAAACTGCAGTTCTTGAGTGAAGTAGAGGCAGGCGGAATTCCTAGTGTAGCGGTGAAATGCGTAGATATTAGGAGGAACACCAGTGGCGAAGGCGGCCTGCTGGGCTTTTACTGACGCTGAGGCTCGAAAGTGTGGGGAGCAAAC
eb9dacb5b45fdcc43bcb482500710d00	69833	94.279	614	8.55e-174	Clostridium fusiformis	TGGGGGATATTGCACAATGGGGGGAACCCTGATGCAGCGACGCCGCGTGGGCGATGGAGTACTTCGGTATGTAAAGCCCTATCAGCAGGGAAGAAAATGACGGTACCTGACTAAGAAGCCCCGGCTAAATACGTGCCAGCAGCCGCGGTAATACGTATGGGGCAAGCGTTATCCGGATTTACTGGGTGTAAAGGGAGCGTAGGCGGCCTGGCAAGCCTGATGTGAAATACCGGGGCCCAACCCCGGGGCTGCATTGGGAACTGCCAGGCTGGAGTGCCGGAGAGGCAGGCGGAATTCCTAGTGTAGCGGTGAAATGCGTAGATATTAGGAGGAACACCAGTGGCGAAGGCGGCCTGCTGGACGGTGACTGACGCTGAGGCTCGAAAGCGTGGGGAGCAAAC
ee8a4891c4780f12f3caaba72a32d6e6	2496531	94.279	614	1.3e-174	Murimonas sp.	TGGGGAATATTGCACAATGGGGGAAACCCTGATGCAGCGACGCCGCGTGGGCGAGGAAGTACCTCGGTATGTAAAGCCCTATCAGCAGGGAAGAAACAGGACAGTACCTGACTAAGAAGCCCCGGCTAACTACGTGCCAGCAGCCGCGGTAATACGTAGGGGGCAAGCGTTATCCGGATTCACTGGGCGTAAAGGGAGCGCAGGCGGCATGGCAAGTCTGATGTGAAAACCCGGGGCCCAACCCCGGGAGTGCATTGGAAACTGCCAGGCTGGAGTGTCGGAGGGGTAAGCGGAATTCCTAGTGTAGCGGTGAAATGCGTAGATATTAGGAGGAACACCAGTGGCGAAGGCGGCTTACTGGACGACTACTGACGCTGAGGCTCGAAAGCGTGGGGAGCAAAC
22af4f1dfd38a91f2da10a6ac478e518	2763659	94.264	614	7.87e-173	N/A	TGGGGGATATTGCACAATGGAGGGAACTCTGATGCAGCGACGCCGCGTGAGGGAAGAAGGTTTTCGGATTGTAAACCTCTGTCTTCGGTGACGAAACGAGACGGTAGCCGAGGAGGAAGCCACGGCTAACTACGTGCCAGCAGCCGCGGTAATACGTAGGTGGCAAGCGTTGTCCGGAATTACTGGGTGTAAAGGGAGCGTAGGCGGGAAAGCAAGTTGAATGTTTAAGGTACGGGCTCAACCTGTACAAGCGTTCAAAACTGTTTTTCTTGAGTGGAGTAGAGGTAAGCGGAATTCCTAGTGTAGCGGTGAAATGCGTAAATATTAGGAGGAACACCAGTGGCGAAGGCGGCTTACTGGGCTTTAACTGACGCTGAGGCTCGAAAGCGTGGGTAGCAAAC
4fd914e280735005ee9a9834e7bacb54	717961	94.264	614	8.55e-174	[Eubacterium] siraeum V10Sc8a	TGGGGGATATTGGACAATGGGGGAAACCCTGATCCAGCGATGCCGCGTGAGGGAAGAAGGTTTTCGGATTGTAAACCTCTGTGGACAGGGACGATAATGACGGTACCTGTCAAGAAAGCCACGGCTAACTACGTGCCAGCAGCCGCGGTAATACGTAGGTGGCGAGCGTTGTCCGGAATTACTGGGTGTAAAGGGAGTGTAGGCGGGAAGGCAAGTCAGAAGTGAAAATTATGGGCTCAACCCATAACCTGCTTTTGAAACTGTTTTTCTTGAGTGAAGCAGAGGCAAGCGGAATTCCTAGTGTAGCGGTGAAATGCGTAGATATTAGGAGGAACACCAGTGGCGAAGGCGGCTTGCTGGGCTTTTACTGACGCTGAGGCTCGAAAGCGTGGGGAGCAAAC
7f3653cc7fb6184694c104cb41e88982	2763671	94.264	614	1.3e-174	N/A	TGGGGAATATTGCACAATGGGGGAAACCCTGATGCAGCGACGCCGCGTGGGTGAAGAAGTATTTCGGTATGTAAAGCCCTATCAGCAGGGAAGATAGTGACGGTACCTGAGTAAGAAGCCCCGGCTAACTACGTGCCAGCAGCCGCGGTAATACGTAGGGGGCAAGCGTTATCCGGATTTACTGGGTGTAAAGGGAGCGTAGACGGCAGCGCAAGCCTGGAGTGAAAGGATGGGGCCCAACCCCATGACTGCTCTGGGAACTGCGCGGCTGGAGTGCCGGAGGGGTAAGCGGAATTCCTAGTGTAGCGGTGAAATGCGTAGATATTAGGAGGAACACCAGTGGCGAAGGCGGCTTACTGGACGGTAACTGACGTTGAGGCTCGAAAGCGTGGGGAGCAAAC
47693283705abc87967023c8dcc1836d	329064	94.231	80.5	4.35e-15	Selenomonas sp. oral clone 55A-7	TGGGGGATATTGCACAATGGGCGAAAGCCTGATGCAGCGACGCCGCGTGAGGGAAGACGGTTTTCGGATTGTAAACCTCTGTCGAGGGGGACGAAGGAAGTGACGGTACCCCTTGAGGAAGCCACGGCTAACTACGTGCCAGCAGCCGCGGTAATACGTAGGTGGCAAGCGTTGTCCGGAATTACTGGGTGTAAAGGGAGCGTAGGCGGGAATGCAAGTTGAATGTATAAACGGTCGGCTCAACCGGCCGAAGCGTTCAAAACTGCAGTTCTTGAGTGGAGTAGAGGCAGGCGGAATTCCTAGTGTAGCGGTGAAATGCGTAGATATTAGGAGGAACACCAGTGGCGAAGGCGGCCTGCTGGGCTTTAACTGACGCTGAGGCTCGAAAGCGTGGGTAGCAAAC
955abae117ef91ea8af19d73f8efb75e	1852370	94.09	641	0	Prevotellamassilia timonensis	TGAGGAATATTGGTCAATGGACGCAAGTCTGAACCAGCCAAGTAGCGTGCAGGATGACGGCCCTCCGGGTTGTAAACTGCTTTTAGTTGGGAATAAAAGGGGGCTCGTGAGCCCCGTATTGTATGTACCATCAGAAAAAGGACCGGCTAATTCCGTGCCAGCAGCCGCGGTAATACGGAAGGTCCGGGCGTTATCCGGATTTATTGGGTTTAAAGGGAGCGTAGGCCGGCTTTTAAGTCAGCTGTGAAAGTCCGCGGCTCAACCGTGGAATTGCAGTTGAAACTGGAGGCCTTGAGTGCACACAGGGATGCCGGAATTCATGGTGTAGCGGTGAAATGCTTAGATATCATGAAGAACTCCGATCGCGAAGGCAAGTGTCCGGGGTGCAACTGACGCTGAGGCTCGAAAGTGCGGGTATCAAAC
981a71b0b5ee74b8ffa2ac3d588fb919	41978	94.079	231	1.01e-60	Ruminococcus sp.	TGGGGAATATTGCACAATGGAGGAAACTCTGATGCAGCGATGCCGCGTGAGGGAAGAAGGTTTTCGGATTGTAAACCTCTGTCTTAAGGGACGATAATGACGGTACCTTAGGAGGAAGCTCCGGCTAACTACGTGCCAGCAGCCGCGGTAATACGTAGGGAGCGAGCGTTGTCCGGAATTACTGGGTGTAAAGGGAGTGTAGGCGGGATGGTAAGTTAGGTGTGAAATGCGGAGGCTCAACCTCCGAGCTGCACTTAAAACTGCTGTTCTTGAGTGAAGTAGAGGTTGGCGGAATTCCCAGTGTAGCGGTGAAATGCGTAGATATTGGGAGGAACATCAGTGGCGAAGGCGGCCAACTGGGCTTTTACTGACGCTGAGGCTCGAAAGCGTGGGGAGCAAAC
5004799eafcc4a15b04b56013625c42d	1160721	94.074	206	6.11e-53	Ruminococcus bicirculans	TGGGGAATATTGCACAATGGGGGAAACCCTGATGCAGCGACGCCGCGTGAGGGAAGAAGGTTTTCGGATTGTAAACCTCTGTCCTTGGTGACGAAAGAAGACGGTAGCCAAGGAGGAAGCCACGGCTAACTACGTGCCAGCAGCCGCGGTAATACGTAGGTGGCAAGCGTTGTCCGGAATTACTGGGTGTAAAGGGAGCGTAGGCGGGAGGATAAGTTGGACGTATAAACTATCGGCTCAACCGGTAGAGGCGTTCAAAACTGTCCTTCTTGAGTGAAGTAGAGGTAAGCGGAATTCCTAGTGTAGCGGTGAAATGCGTAAATATTAGGAGGAACACCAGTGGCGAAGGCGGCTTACTGGGCTTTAACTGACGCTGAGGCTCGAAAGCGTGGGTAGCAAAC
5b58cba415b0a8dcbe7625d9163606cf	1945593	94.074	612	3.09e-173	Oscillibacter sp.	TGGGGAATATTGGGCAATGGGGGAAACCCTGACCCAGCAACGCCGCGTGAAGGAAGAAGGCCTTCGGGTTGTAAACTTCTTTTACCAGGGACGAAGAACGTGACGGTACCTGGAGAAAAAGCCACGGCTAACTACGTGCCAGCAGCCGCGGTAATACGTAGGTGGCAAGCGTTGTCCGGATTTACTGGGTGTAAAGGGCGTGTAGGCGGAGCTGCAAGTCAGATGTGAAATCCCGGGGCTCAACCCCGGAACTGCATTTGAAACTGTAGCCCTTGAGTATCGGAGAGGCAGGCGGAATTCCTAGTGTAGCGGTGAAATGCGTAGATATTAGGAGGAACACCAGTGGCGAAGGCGGCCTGCTGGACGACAACTGACGCTGAGGCGCGAAAGCGTGGGGAGCAAAC
65dfc71b908d1797f6e5fc0580d3a5ca	446660	94.074	206	1.53e-52	Adlercreutzia equolifaciens	TGGGGAATATTGCGCAATGGGGGCAACCCTGACGCAGCAACGCCGCGTGCGGGATGAAGGCTTTCGGGTTGTAAACCGCTTTCAGCAGGGATGACATCGACAGTACCTGCAGAAGAAGCCCCGGCTAACTACGTGCCAGCAGCCGCGGTAATACGTAGGGGGCGAGCGTTATCCGGATTCATTGGGCGTAAAGCGCGCGCAGGCGGGCTTGCAAGCGGGGCCTTTAATCTTGGGGCTTAACCTCAAGTCGGGTTCCGAACTGCAAGCCTCGAGTGTGGTAGGGGAAGGCGGAATTCCCGGTGTAGCGGTGGAATGCGCAGATATCGGGAAGAACACCGATGGCGAAGGCAGCCTTCTGGGCCACTACTGACGCTGAGGCGCGAAAGCTGGGGGAGCGAAC
12266e7423093c9a5c99a1cd7fcf3630	1796646	94.062	640	0	Muribaculum intestinale	TGAGGAATATTGGTCAATGGGCGGGAGCCTGAACCAGCCAAGTCGCGTGAGGGAAGACGGTCCTATGGATTGTAAACCTCTTTTGTCAGGGAGCAATTCCCGCCACGCGTGGCGGGAGGGAGAGTACCTGAAGAAAAAGCATCGGCTAACTCCGTGCCAGCAGCCGCGGTAATACGGAGGATGCGAGCGTTATCCGGATTTATTGGGTTTAAAGGGTGCGTAGGCGGAGTGCCAAGTCAGCGGTAAAAATTCGGGGCTCAACCCCGTCGTGCCGTTGAAACTGGCGCCCTTGAGTGGGCGAGAAGTATGCGGAATGCGTGGTGTAGCGGTGAAATGCATAGATATCACGCAGAACCCCGATTGCGAAGGCAGCATACCGGCGCCCTACTGACGCTGAAGCACGAAAGCGTGGGTATCGAAC
af14c64c174ca254556b1b7365d0455d	1408099	94.062	636	0	Fusimonas intestini	TGGGGAATATTGCACAATGGGGGAAACCCTGATGCAGCGACGCCGCGTGAGTGAAGAAGTAATTCGTTACGTAAAGCTCTATCAGCAGGGAAGAAATACTGACCTTACGGTCAGCAGACGGTACCTGAGTAAGAAGCCCCGGCTAACTACGTGCCAGCAGCCGCGGTAATACGTAGGGGGCAAGCGTTATCCGGATTTACTGGGTGTAAAGGGAGCGTAGACGGTACGCCAAGTCTGAAGTGAAATGCCGCAGCTTAACTGCGGAACTGCTTTGGAAACTGGCGGGCTAGAGTGCGGGAGGGGTAAGCGGAATTCCTAGTGTAGCGGTGAAATGCGTAGATATTAGGAGGAACACCGGTGGCGAAGGCGGCTTACTGGACCGTAACTGACGTTGAGGCTCGAAAGCGTGGGGAGCAAAC
02655a3a202043ff9be2062eb407eb3f	36835	94.059	614	1.31e-174	[Clostridium] colinum	TGGGGGATATTGCACAATGGGGGGAACCCTGATGCAGCAACGCCGCGTGAAGGAAGAAGTAATTCGTTATGTAAACTTCTATCGACAGGGAAGAAAGAAATGACGGTACCTGAATAAGAAGCCCCGGCTAATTACGTGCCAGCAGCCGCGGTAATACGTAAGGGGCGAGCGTTATCCGGATTTACTGGGTGTAAAGGGTGAGTAGGCGGCAATGCAAGTCATATGTGAAATACCGAGGCTTAACTTCGGAGTTGCATAAGAAACTGCGTAGCTAGAGTGCAGGAGAGGCAAGCGGAATTCCTAGTGTAGCGGTGAAATGCGTAGATATTAGGAAGAACACCGGTGGCGAAGGCGGCTTGCTGGACTGTAACTGACGCTGAGTCACGAAAGCGTGGGGAGCGAAC
56f49d05c35faa796bb45a0dd3c64861	59620	94.059	610	6.11e-171	uncultured Clostridium sp.	TGGGGAATATTGCACAATGGGGGGAACCCTGATGCAGCAACGCCGCGTGAAGGAAGAAGTATTTCGGTATGTAAACTTCTATCGACAGGGAAGAAATATATGACGGTACCTGAATAAGAAGCCCCGGCTAACTACGTGCCAGCAGCCGCGGTAATACGTAGGGGGCGAGCGTTATCCGGAATTACTGGGTGTAAAGGGTGAGTAGGCGGCTGTGCAAGTCATATGTGAAATACAGGGGCTTAACCCCTGTGCCGCATAAGAAACTGTATAGCTTAGAGTGCAGGAGAGGCAAGCGGAATTCCTGGTGTAGCGGTGAAATGCGTAGATATCAGGAAGAACACCGGTGGCGAAGGCGGCTTGCTGGACTGTAACTGACGCTGAGTCACGAAAGCGTGGGGAGCGAAC
acee54f581cb424e370a6c82da3e9e93	717608	94.059	608	3.98e-172	[Clostridium] cf. saccharolyticum K10	TGGGGAATCTTGCACAATGGGGGAAACCCTGATGCAGCGACGCCGCGTGAGCGAAGAAGTATTTCGGTATGTAAAGCTCTATCAGCAGGGAATAGAAAAGAAGGTACCTGACTAAGAAGCCCCGGCTAACTACGTGCCAGCAGCCGCGGTAATACGTAGGGGGCAAGCGTTATCCGGATTTACTGGGTGTAAAGGGAGCGTAGACGGCAAGACAAGTCAGAAGTGAAACCCTATCGCTCAACGATAGGCATGCTTTTGAAACTGTTTTGCTAGAGTGCAGGAGAGGTAAGTGGAATTCCTAGTGTAGCGGTGAAATGCGTAGAGATTAGGAGGAACACCAGTGGCGAAGGCGGCTTACTGGACTGTAACTGACGTTGAGGCTCGAAAGCGTGGGGAGCAAAC
f4f1252c4b06c00515945588d9bee3a9	344338	94.059	614	4.71e-172	uncultured Firmicutes bacterium	TTAGGAATATTGGGCAATGGAGGGAACTCTGACCCAGCAACGCCGCGTGAAGGAAGAAGGTTTTCGGATTGTAAACTTCTGTTCTATGGGAAGAAGAAAGTGACGGTACCATAGGAGAAAGCCACGGCTAACTACGTGCCAGCAGCCGCGGTAATACGTAGGTGGCGAGCGTTGTCCGGAATGACTGGGCGTAAAGGGAGCGTAGGTGGTTGATTAAGTTAGATGTGAAAGCCCGAGGCCCAACTTCGGAACTGCATTTAAAACTGGTCAACTAGAGTGCAGGAGGGGTGAACGGAATTTCTAGTGTAGCGGTGAAATGCGTAGATATTAGGAAGAACACCGGAGGCGAAGGCGGTTCACTGGACTGCAACTGACACTGAGGCTCGAAAGCGTGGGGAGCAAAC
0bcf5ffc5d58f985b494dd6663e32c71	333367;518636	94.045	608	3.98e-172	[Clostridium] asparagiforme;[Clostridium] asparagiforme DSM 15981	TGGGGAATCTTGCACAATGGGGGAAACCCTGATGCAGCGACGCCGCGTGAGCGAAGAAGTATTTCGGTATGTAAAGCTCTATCAGCAGGGAATAGAAAAGAAGGTACCTGACTAAGAAGCCCCGGCTAACTACGTGCCAGCAGCCGCGGTAATACGTAGGGGGCAAGCGTTATCCGGATTTACTGGGTGTAAAGGGAGCGTAGACGGCAAGACAAGTCAGAAGTGAAACCCTATCGCTCAACGATAGGCATGCTTTTGAAACTGTGATGCTAGAGTGCAGGAGAGGTAAGTGGAATTCCTAGTGTAGCGGTGAAATGCGTAGAGATTAGGAGGAACACCAGTGGCGAAGGCGGCTTACTGGACTGTAACTGACGTTGAGGCTCGAAAGCGTGGGGAGCAAAC
18d3c01a1e7b870bde5b9aa13ead7143	2763671	94.045	610	1.69e-173	N/A	TGGGGGATATTGCACAATGGGGGGAACCCTGATGCAGCGACGCCGCGTGAGTGAAGAAGTAATTCGTTATGTAAAGCTCTATCAGCAGGGAAGAATAAATGACGGTACCTGAGTAAGAAGCCCCGGCTAACTACGTGCCAGCAGCCGCGGTAATACGTAGGGGGCAAGCGTTATCCGGATTTACTGGGTGTAAAGGGAGCGTAGACGGCGATGCAAGCCAGATGTGAAAGCCCGCGGCTCAACTGCGGTAGTGCATTTGGAACTGTATGGCTGGAGTGCAGGAGAGGCAGGCGGAATTCCTAGTGTAGCGGTGAAATGCGTAGATATTAGGAGGAACACCAGTGGCGAAGGCGGCCTGCTGGACTGTAACTGACGTTGAGGCTCGAAAGCGTGGGGAGCAAAC
2cf0ed9de7f9e4f9e37b90e8b5b4d3e6	333367;518636	94.045	608	3.98e-172	[Clostridium] asparagiforme;[Clostridium] asparagiforme DSM 15981	TGGGGAATATTGCACAATGGGGGAAACCCTGATGCAGCAACGCCGCGTGAGTGAGGAAGTATTTCGGTATGTAAAGCTCTATCAGCAGGGAATAGAAAAGAAGGTACCTGAAAAAGAAGCCCCGGCTAACTACGTGCCAGCAGCCGCGGTAATACGTAGGGGGCAAGCGTTATCCGGATTTACTGGGTGTAAAGGGAGCGTAGACGGAAAGGCAAGTCAGAAGTGAAAGCCCAAGGCTCAACCATGGGACTGCTTTTGAAACTGTCAAACTAGAGTACGGGAGAGGTAAGAGGAATTCCTAGTGTAGCGGTGAAATGCGTAGATATTAGGAGGAACACCAGTGGCGAAGGCGTCTTACTGGACCGAAACTGACGTTGAGGCTCGAAAGCGTGGGGAGCAAAC
32255f44c7502d5e83fcfeee6111af01	460384	94.045	608	3.98e-172	[Clostridium] lavalense	TGGGGAATATTGCACAATGGGGGAAACCCTGATGCAGCAACGCCGCGTGAGTGAGGAAGTATTTCGGTATGTAAAGCTCTATCAGCAGGGAATAGAAAAGAAGGTACCTGAAAAAGAAGCCCCGGCTAACTACGTGCCAGCAGCCGCGGTAATACGTAGGGGGCAAGCGTTATCCGGATTTACTGGGTGTAAAGGGAGCGTAGACGGAAAGGCAAGTCAGAAGTGAAAACCCAAGGCTCAACCATGGGACTGCTTTTGAAACTGTCAAACTAGAGTACGGGAGAGGTAAGAGGAATTCCTAGTGTAGCGGTGAAATGCGTAGATATTAGGAGGAACACCAGTGGCGAAGGCGTCTTACTGGACCGAAACTGACGTTGAGGCTCGAAAGCGTGGGGAGCAAAC
7619a9bf3a0aa7c323ba18e7f3d328bd	397290	94.045	610	6.08e-171	Lachnospiraceae bacterium A2	GTGGGGAATATTGCACAATGGGGGAAACCCTGATGCAGCGACGCCGCGTGAGTGAAGAAGGCCTTCGGGTTGTAAAGATCTTTAATCGGGGACGAAACATGACGGTACCCGAGGAATAAGCTCCGGCTAACTACGTGCCAGCAGCCGCGGTAATACGTATGGGGCAAGCGTTATCCGGATTTACTGGGTGTAAAGGGAGCGTAGGCGGCCTGGCAAGCCTGATGTGAAATACCGGGGCCCAACCCCGGGGCTGCATTGGGAACTGCCAGGCTGGAGTGCCGGAGAGGCAGGCGGAATTCCTAGTGTAGCGGTGAAATGCGTAGATATTAGGAGGAACACCAGTGGCGAAGGCGGCCTGCTGGACGGTGACTGACGCTGAGGCTCGAAAGCGTGGGGAGCAAAC
c6ae7ec4dbe7a1030dd49a5f9061f52c	333367;518636	94.045	608	3.98e-172	[Clostridium] asparagiforme;[Clostridium] asparagiforme DSM 15981	TGGGGAATCTTGCACAATGGGGGAAACCCTGATGCAGCGACGCCGCGTGAGCGAAGAAGTATTTCGGTATGTAAAGCTCTATCAGCAGGGAATAGAAAAGAAGGTACCTGACTAAGAAGCCCCGGCTAACTACGTGCCAGCAGCCGCGGTAATACGTAGGGGGCAAGCGTTATCCGGATTTACTGGGTGTAAAGGGAGCGTAGACGGCAAGACAAGTCAGAAGTGAAATCCTATCGCTCAACGATAGGCATGCTTTTGAAACTGTGATGCTAGAGTGCAGGAGAGGTAAGTGGAATTCCTAGTGTAGCGGTGAAATGCGTAGAGATTAGGAGGAACACCAGTGGCGAAGGCGGCTTACTGGACTGTAACTGACGTTGAGGCTCGAAAGCGTGGGGAGCAAAC
fa5e5b23b8abf2ce9f29bab0aa11045d	38145	94.033	619	1.05e-173	uncultured Gram-positive bacterium	TGGGGAATATTGCACAATGGGGGAAACCCTGATGCAGCGACGCCGCGTGAGTGAAGAAGTAATTCGTTACGTAAAGCTCTATCAGCAGGGAAGAAATACTGACCTTACGGTCAGCAGACGGTACCTGAGTAAGAAGCCCCGGCTAACTACGTGCCAGCAGCCGCGGTAATACGTAGGGGGCAAGCGTTATCCGGATTTACTGGGTGTAAAGGGAGCGTAGACGGTACGCCAAGTCTGAAGTGAAATGCCGCAGCTTAACTGCGGAACTGCTTTGGAAACTGGCGGGCTGGAGTGCGGGAGGGGTAAGCGGAATTCCTAGTGTAGCGGTGAAATGCGTAGATATTAGGAGGAACACCGGTGGCGAAGGCGGCTTACTGGACCGTAACTGACGTTGAGGCTCGAAAGCGTGGGGAGCAAAC
35ee547027c641ef4ca4cd1a0f447540	2652284	94.03	608	6.04e-173	Roseburia sp. DSM 107448	TGGGGAATATTGCACAATGGGGGAAACCCTGATGCAGCGACGCCGCGTGGGCGAGGAAGTACCTCGGTATGTAAAGCCCTATCAGCAGGGAAGAAAACGACAGTACCTGACTAAGAAGCCCCGGCTAACTACGTGCCAGCAGCCGCGGTAATACGTAGGGGGCAAGCGTTATCCGGATTCACTGGGCGTAAAGGGAGCGCAGGCGGCATGGCAAGTCTGATGTGAAAACCCGGGGCCCAACCCCGGGAGTGCATTGGAAACTGCCAGGCTGGAGTGTCGGAGGGGTAAGCGGAATTCCTAGTGTAGCGGTGAAATGCGTAGATATTAGGAGGAACACCAGTGGCGAAGGCGGCTTACTGGACGACTACTGACGCTGAGGCTCGAAAGCGTGGGGAGCAAAC
3b9e754fc14c19e36ff3d40cf47535da	1872530	94.03	608	3.98e-172	Anaerostipes sp.	TGGGGAATATTGCACAATGGGGGGAACCCTGATGCAGCAATGCCGCGTGGGTGAAGAAGCACTCCGGTGCGTAAAGCCCTGTCAGCAGGGAAGAAAATGACAGTACCTGGACAAGAAGCCCCGGCTAACTACGTGCCAGCAGCCGCGGTAATACGTAGGGGGCAAGCGTTATCCGGATTTACTGGGTGTAAAGGGAGCGCAGGCGGCGTGGCAAGTCAGATGTGAAAACCCGGGGCCCAACCCCGGGAGTGCATTTGAAACTGCCATGCTGGAGTGCCGGAGAGGTAAGCGGAATTCCTAGTGTAGCGGTGAAATGCGTAGATATTAGGAGGAACACCAGTGGCGGAGGCGGCTTACTGGACGGTAACTGACGCTGAGGCTCGAAAGCGTGGGGAGCAAAC
563bebfabfbaab1b2b0d654046bcae11	706562	94.03	608	3.66e-171	Lactobacillus rogosae	TGGGGAATATTGCACAATGGAGGGAACTCTGATGCAGCGACGCCGCGTGAGTGAAGAAGTAATTCGTTATGTAAAGCTCTATCAGCAGGGAAGAAAGTGACGGTACCTGAAAAAGAAGCTCCGGCTAAATACGTGCCAGCAGCCGCGGTAATACGTATGGAGCAAGCGTTATCCGGATTTACTGGGTGTAAAGGGAGAGTAGGTGGCAGAGCAAGTCCGAAGTGAAAACCCAAAGCTCAACTATGGGAATGCTTTAGAAACTGCTCAGCTAGAGTGCAGGAGAGGCAAGTGGAATTCTTAGTGTAGCGGTGAAATGCGTAGATATTAGGAGGAACACCAGTGGCGAAGGCGGCTTGCTGGACTGTAACTGACACTGAGGCTCGAAAGCGTGGGGAGCAAAC
b557a6c1d9b6dfcd0d95bbba166eb08d	2039241	94.03	608	6.06e-173	Anaerotignum sp.	TGGGGAATATTGCACAATGGGGGAAACCCTGATGCAGCGACGCCGCGTGAGTGAAGAAGTAATTCGTTATGTAAAGCTCTGTCAGCAGGGAAGAGAGAAGACGGTACCTGAAGAAGAAGCCCCGGCTAACTACGTGCCAGCAGCCGCGGTAATACGTAGGGGGCAAGCGTTATCCGGATTTACTGGGTGTAAAGGGAGCGTAGACGGTAAAGCAAGTCCGGAGTGAAACCCCATGGCTCAACCATGGGCATGCTCTGGAAACTGTTAAACTGGAGTGCAGGAGAGGTAAGCGGAATTCCTGGTGTAGCGGTGAAATGCGTAGATATCAGGAGGAACACCAGTGGCGAAGGCGGCTTACTGGACTGTAACTGACGTTGAGGCTCGAAAGCGTGGGGAGCAAAC
c75f3fca9f6ec3be9c0ff58e5b308d90	333367;518636	94.03	608	3.98e-172	[Clostridium] asparagiforme;[Clostridium] asparagiforme DSM 15981	TGGGGAATATTGCACAATGGGGGAAACCCTGATGCAGCGACGCCGCGTGAGTGAAGAAGTATTTCGATATGTAAAGCTCTATCAGCAGGGAAGAAAATGACGGTACCTGACTAAGAAGCCCCGGCTAACTACGTGCCAGCAGCCGCGGTAATACGTATGGAGCAAGCGTTATCCGGATTTACTGGGTGTAAAGGGAGAGTAGGTGGCAGAGCAAGTCCGAAGTGAAAACCCAAAGCTCAACTATGGGAATGCTTTAGAAACTGCTCAGCTAGAGTGCAGGAGAGGCAAGTGGAATTCTTAGTGTAGCGGTGAAATGCGTAGATATTAGGAGGAACACCAGTGGCGAAGGCGGCTTGCTGGACTGTAACTGACACTGAGGCTCGAAAGCGTGGGGAGCAAAC
d5ee90c4b603640100dbe91a189b256f	1944639	94.03	608	3.98e-172	Anaeromassilibacillus sp. Marseille-P3371	TGGGGGATATTGCACAATGGGGGAAACCCTGATGCAGCAACGCCGCGTGAAGGAAGAAGGTCTTCGGATTGTAAACTTTTGTCCTCAGGGAAGATAATGACGGTACCTGAGGAGGAAGCTCCGGCTAACTACGTGCCAGCAGCCGCGGTAATACGTAGGGAGCGAGCGTTGTCCGGATTTACTGGGTGTAAAGGGTGCGTAGGCGGATAGACAAGTCAGTGGTGAAAACTATGGGCTTAACCCATAGAGTGCCATTGAAACTGCCTATCTTGAGTGGAGTAGAGGCAGGCGGAATTCCCGGTGTAGCGGTGAAATGCGTAGAGATCGGGAGGAACACCAGTGGCGAAGGCGGCCTGCTGGGCTTTAACTGACGCTGAGGCACGAAAGTGTGGGTAGCAAAC
14ea7cfde3224ce55bf5ec8dd48b251a	28052	94.015	608	3.98e-172	Lachnospira pectinoschiza	TGGGGAATATTGCACAATGGAGGGAACTCTGATGCAGCGACGCCGCGTGAGTGAAGAAGTAATTCGTTATGTAAAACTCTATCAGCAGGGAAGAAAGTGACGGTACCTGAAAAAGAAGCTCCGGCTAAATACGTGCCAGCAGCCGCGGTAATACGTATGGAGCAAGCGTTATCCGGATTTACTGGGTGTAAAGGGAGAGTAGGTGGCAGAGCAAGTCCGAAGTGAAAACCCAAAGCTCAACTATGGGAATGCTTTAGAAACTGCTCAGCTAGAGTGCAGGAGAGGCAAGTGGAATTCTTAGTGTAGCGGTGAAATGCGTAGATATTAGGAGGAACACCAGTGGCGAAGGCGGCTTGCTGGACTGTAACTGACACTGAGGCTCGAAAGCGTGGGGAGCAAAC
71c8476776ce4605cfd4a9d36b115f28	333367;518636	94.015	608	6.04e-173	[Clostridium] asparagiforme;[Clostridium] asparagiforme DSM 15981	TGGGGAATATTGCACAATGGGGGGAACCCTGATGCAGCGACGCCGCGTGAGTGAAGAAGTATTTCGGTATGTAAAGCTCTATCAGCAGGGACGAAGATGACGGTACCTGCAGAAGAAGCCCCGGCTAACTACGTGCCAGCAGCCGCGGTAATACGTAGGGGGCAAGCGTTATCCGGATTTACTGGGTGTAAAGGGAGCGTAGACGGCAGGGCAAGCCAGAAGTGAAAACGCAGAGCTTAACTTTGCGACTGCTTTTGGAACTGCCCAGCTAGAGTACAGGAGAGGTAAGTGGAATTCCTAGTGTAGCGGTGAAATGCGTAGATATTAGGAGGAACACCAGTGGCGAAGGCGGCTTACTGGACTGAGACTGACGTTGAGGCTCGAAAGCGTGGGGAGCAAAC
b0c5b0884b12fd4d2d66c9b1bed4a92b	1679721	94.015	608	5.88e-175	Herbinix luporum	TGGGGAATATTGCACAATGGGGGAAACCCTGATGCAGCGACGCCGCGTGAGTGAAGAAGTATTTCGGTACGTAAAGCTCTATCAGCAGGGAAGAAAATGACGGTACCTGACTAAGAAGCCCCGGCTAACTACGTGCCAGCAGCCGCGGTAATACGTAGGGGGCAAGCGTTATCCGGATTTACTGGGTGTAAAGGGAGCGTAGACGGCAGCGCAAGTCTGGAGTGAAATGCCGGGGCTCAACCCCGGAACTGCTTTGGAAACTGTGCAGCTTGAGTGCGGGAGAGGTAAGTGGAATTCCTAGTGTAGCGGTGAAATGCGTAGATATTAGGAGGAACACCAGTGGCGAAGGCGGCTTACTGGACCGTAACTGACGTTGAGGCTCGAAAGCGTGGGGAGCAAAC
b22e0712abe7882d32eb5e91b227daa0	2049040	94.015	608	3.98e-172	Roseburia sp.	TGGGGGATATTGCACAATGGGGGGAACCCTGATGCAGCGACGCCGCGTGGGCGATGGAGTGCTTCGGCATGTAAAGCCCTATCAGCAGGGAAGAAAATGACGGTACCTGACTAAGAAGCCCCGGCTAAATACGTGCCAGCAGCCGCGGTAATACGTATGGGGCAAGCGTTATCCGGATTTACTGGGTGTAAAGGGAGCGTAGGCGGCCTGGCAAGCCTGATGTGAAATACCGGGGCCCAACCCCGGGGCTGCATTGGGAACTGCCAGGCTGGAGTGCCGGAGAGGCAGGCGGAATTCCTAGTGTAGCGGTGAAATGCGTAGATATTAGGAGGAACACCAGTGGCGAAGGCGGCCTGCTGGACGGTGACTGACGCTGAGGCTCGAAAGCGTGGGGAGCAAAC
f03f768810646352d7edc1fb058500f9	1871021	94.015	608	7.88e-175	Lachnoclostridium phocaeense	TGGGGAATATTGCACAATGGGGGAAACCCTGATGCAGCGACGCCGCGTGAGTGAAGAAGTATTTCGGTATGTAAAGCTCTATCAGCAGGGAAGAACATGACGGTACCTGACTAAGAAGCCCCGGCTAACTACGTGCCAGCAGCCGCGGTAATACGTAGGGGGCAAGCGTTATCCGGATTTACTGGGTGTAAAGGGAGCGTAGACGGCAGCGCAAGCCTGGAGTGAAAGGATGGGGCTCAACCCCATGACTGCTCTGGGAACTGCGCAGCTAGAGTGCCGGAGGGGCAAGCGGAATTCCTAGTGTAGCGGTGAAATGCGTAGATATTAGGAGGAACACCAGTGGCGAAGGCGGCTTGCTGGACGGTAACTGACGTTGAGGCTCGAAAGCGTGGGGAGCAAAC
0c815c3a98359b44e0289408accb33cf	1264	94.009	327	1.25e-89	Ruminococcus albus	TGGGGGATATTGCACAATGGGGGAAACCCTGATGCAGCGACGCCGCGTGAGGGAAGACGGTTTTCGGATTGTAAACCTCTGTCTTTGGGGACGAATTGAGACGGTACCCAAGGAGGAAGCTCCGGCTAACTACGTGCCAGCAGCCGCGGTAATACGTAGGGAGCAAGCGTTGTCCGGAATTACTGGGTGTAAAGGGAGCGTAGGCGGGATAGTAAGTTGATTGTTAAAACTATCGGCTCAACTGGTAGATGCGATCAAAACTGCAATTCTTGAGTGAAGTAGAGGCAGGCGGAATTCCTAGTGTAGCGGTGAAATGCGTAGATATTAGGAGGAACACCAGTGGCGAAGGCGGCCTGCTGGGCTTTAACTGACGCTGAGGCTCGAAAGTGTGGGTAGCAAAC
0831de81bbbc18bfa05211de5175d282	905011	93.812	606	7.87e-170	uncultured Anaerotruncus sp.	TGGGGGATATTGCACAATGGGGGGAACCCTGATGCAGCGACGCCGCGTGAGGGAAGACGGCCTTCGGGTTGTAAACCTCTGTCGCAGGGGACGAAGGAGATGACGGTACCCTGTGAGGAAGCCACGGCTAACTACGTGCCAGCAGCCGCGGTAATACGTAGGTGGCGAGCGTTGTCCGGAATTACTGGGTGTAAAGGGAGCGTAGGCGGGATATTAAGTTGAATGTATAAACTACCGGCTTAACCGATAGAAGCGTTCAAAACTGATATTCTTGAGTGAAGTAGAGGCAGGCGGAATTCCTAGTGTAGCGGTGAAATGCGTAGATATTAGGAGGAACACCAGTGGCGAAGGCGGCCTGCTGGGCTTTAACTGACGCTGAGGCTCGAAAGCGTGGGTAGCAAAC
2e10c16877a1ef0825226742c12ae9d8	879566	93.541	606	8.19e-170	Acetatifactor muris	TGGGGAATATTGCACAATGGGGGGAACCCTGATGCAGCGACGCCGCGTGAGTGAAGAAGTATTTCGGTATGTAAAGCTCTATCAGCAGGGAAGAAAGGTGCCCCTTGGGCGCCTGGACGGTACCTGACTAAGAAGCCCCGGCTAACTACGTGCCAGCAGCCGCGGTAATACGTAGGGGGCAAGCGTTATCCGGATTTACTGGGTGTAAAGGGAGCGTAGACGGCAGAGCAAGTCCGGAGTGAAAGCCCGGGGCCCAACCCCGGGACTGCTCTGGAAACTGTTAAGCTGGAGTGCGGGAGGGGCAGGCGGAATTCCTGGTGTAGCGGTGAAATGCGTAGATATCAGGAGGAACACCGGCGGCGAAGGCGGCCTGCTGGACCGTGACTGACGTTGAGGCTCGAAAGCGTGGGGAGCAAAC
5059f10f6ba7ac6be231198ac6abd3ef	879566	93.541	606	8.19e-170	Acetatifactor muris	TGGGGAATATTGCACAATGGGGGGAACCCTGATGCAGCGACGCCGCGTGAGTGAAGAAGTATTTCGGTATGTAAAGCTCTATCAGCAGGGAAGAAAGGTGCCCCTTGGGCGCCTGGACGGTACCTGACTAAGAAGCCCCGGCTAACTACGTGCCAGCAGCCGCGGTAATACGTAGGGGGCAAGCGTTATCCGGATTTACTGGGTGTAAAGGGAGCGTAGACGGCAGAGCAAGTCCGGAGTGAAAGCCCGGGGCCCAACCCCGGGACTGCTTTGGAAACTGTTAAGCTGGAGTGCGGGAGGGGCAGGCGGAATTCCTGGTGTAGCGGTGAAATGCGTAGATATCAGGAGGAACACCGGCGGCGAAGGCGGCCTGCTGGACCGTGACTGACGTTGAGACTCGAAAGCGTGGGGAGCAAAC
c9c4f8bfe091af57739cdf4e5adbad3f	97136	93.317	597	4.75e-167	bacterium ASF500	TGGGGAATATTGGACAATGGGGGGAACCCTGATCCAGCGACGCCGCGTGAGTGAAGAAGTGTCTCGGTATGTAAAGCTCTATCAGCAGGGAAGAAAGAAATGACGGTACCTGACTAAGAAGCCCCGGCTAACTACGTGCCAGCAGCCGCGGTAATACGTAGGTGGCAAGCGTTATCCGGATTTACTGGGTGTAAAGGGCGTGTAGGCGGGACTGCAAGTCAGATGTGAAAACCACGGGCTCAACCTGTGGCCTGCATTTGAAACTGTAGTTCTTGAGTACTGGAGAGGCAGACGGAATTCCTAGTGTAGCGGTGAAATGCGTAGATATTAGGAGGAACACCAGTGGCGAAGGCGGTCTGCTGGACAGCAACTGACGCTGAGGCGCGAAAGCGTGGGGAGCAAAC
c7ebfa407beb48bb8666b69781b21350	879566	93.301	601	3.81e-168	Acetatifactor muris	TGGGGAATATTGCACAATGGGGGGAACCCTGATGCAGCGACGCCGCGTGAGTGAAGAAGTATTTCGGTATGTAAAGCTCTATCAGCAGGGAAGAAAGGTGCCCCTTGGGCGCCTGGACGGTACCTGACTAAGAAGCTCCGGCTAACTACGTGCCAGCAGCCGCGGTAATACGTAGGGGGCAAGCGTTATCCGGATTTACTGGGTGTAAAGGGAGCGTAGACGGCAGAGCAAGTCCGGAGTGAAAGCCCGGGGCCCAACCCCGGGACTGCTTTGGAAACTGTTAAGCTGGAGTGCGGGAGGGGCAGGCGGAATTCCTGGTGTAGCGGTGAAATGCGTAGATATCAGGAGGAACACCGGCGGCGAAGGCGGCCTGCTGGACCGTGACTGACGTTGAGACTCGAAAGCGTGGGGAGCAAAC
d6989b10a9626481b700312d7b62c518	94766	93.284	593	6.14e-166	uncultured bacterium HB69	TAGGGAATATTGGGCAATGGGGGCAACCCTGACCCAGCAACGCCGCGTGAGGGAAGAAGGTCTTCGGATTGTAAACCTCTGTCCTTGGGGACGAAGGAAGTGACGGTACCCAAGGAGGAAGCTCCGGCTAACTACGTGCCAGCAGCCGCGGTAATACGTAGGGAGCAAGCGTTGTCCGGAATTACTGGGCGTAAAGGGTGCGTAGGCGGCATATTAAGTCATATGTGAAAACCCCATGCTTAAGATGGGAGGTGCATGTGAAACTGGTATGCTAGAGTACAGGAGAGGTAAGTGGAATTCCTAGTGTAGCGGTGAAATGCGTAGATATTAGGAGGAACACCAGTGGCGAAGGCGGCTTACTGGACTGAAACTGACGCTGAGGCACGAAAGCGTGGGGAGCAAAC
89d0d546c2c2757c542374156469aa73	297314	93.253	608	2.26e-170	uncultured Lachnospiraceae bacterium	TGGGGGATATTGCACAATGGGGGGAACCCTGATGCAGCGACGCCGCGTGAGTGAAGAAGTATTTCGGTATGTAAAGCTCTATCAGCAGGGAAGAAAGAGACGGAAGTCTTGTGACAGTACCTGACTAAGAAGCCCCGGCTAACTACGTGCCAGCAGCCGCGGTAATACGTAGGGGGCAAGCGTTATCCGGATTTACTGGGTGTAAAGGGAGCGTAGGCGGTTAGATAAGTCTGATGTGAAAGCCCACAGCTTAACTGTGGGATTGCATTGGAAACTATAGAACTAGAGTGTCGGAGAGGTAAGTGGAATTCCTAGTGTAGCGGTGAAATGCGTAGATATTAGGAGGAACACCAGTGGCGAAGGCGGCTTACTGGACGATGACTGACGCTGAGGCTCGAAAGCGTGGGGAGCAAAC
58fa25f1ce96a9c753bfb337011332a8	879566	93.062	595	1.77e-166	Acetatifactor muris	TGGGGAATATTGCACAATGGGGGAAACCCTGATGCAGCGACGCCGCGTGAGTGAAGAAGTATTTCGGTATGTAAAGCTCTATCAGCAGGGAAGAAAGGTGCCCCTTGGGCGCCTGGACGGTACCTGACTAAGAAGCCCCGGCTAACTACGTGCCAGCAGCCGCGGTAATACGTAGGGGGCAAGCGTTATCCGGATTTACTGGGTGTAAAGGGAGCGTAGACGGCAGAGCAAGTCCGGAGTGAAAGCCCGGGGCCCAACCCCGGGACTGCTCTGGAAACTGTTAAGCTAGAGTGCGGGAGGGGCAGGCGGAATTCCTGGTGTAGCGGTGAAATGCGTAGATATCAGGAGGAACACCGGCGGCGAAGGCGGCCTGCTGGACCGTGACTGACGTTGAGGCTCGAAAGCGTGGGGAGCAAAC
798ec9a13cc0931ac1d66d6e6350130e	765821	92.308	569	1.03e-158	uncultured Blautia sp.	TGGGGGATATTGCACAATGGGGGGAACCCTGATGCAGCGACGCCGCGTGGAGGAAGAAGTATCTCGGTATGTAAACTCCTATCAGCAGGGAAGAAAGAAGACGGTACCTGACTAAGAAGCCCCGGCTAACTACGTGCCAGCAGCCGCGGTAATACGTAGGGGGCGAGCGTTATCCGGATTTACTGGGTGTAAAGGGAGCGTAGACGGCCATGCAAGCCTGATGTGAAAGGTGTGGGCACAACCCGCACACTGCATTGGGAACTGTATGGCTAGAGTGTCGGAGGGGCAGGCGGAATTCCTGGTGTAGCGGTGAAATGCGTAGATATCAGGAGGAACACCGGTGGCGAAGGCGGCCTGCTGGACGACGACTGACGTTGAGGCTCGAGAGCGTGGGGAGCGAAC
e31e2dca63317b6637a9b1c0263b21c3	283740	92.04	566	1.33e-157	uncultured anaerobic bacterium	TGGGGAATATTGGGCAATGGAGGCAACTCTGACCCAGCAACGCCGCGTGAGCGATGAAGGTCTTCGGATTGTAAAGCTCTGTCGCAGGGGACGAAGTATGACGGTACCCTGTAAGAAAGCCCCGGCAAACTACGTGCCAGCAGCCGCGGTAATACGTAGGGGGCTAGCGTTGTCCGGAATTACTGGGCGTAAAGGGAGTGTAGACGGCTTGTCAAGTTAAGTGTGAAAGCCTGCGGCTTAACCGCAGAATTGCACTTAAAACTGACTCGCTAGAGTGCAGGAGAGGTGAGTGGAATTCCTAGTGTAGCGGTGGAATGCGTAGATATTAGGAGGAACACCAGAGGCGAAGGCGGCTCACTGGACTGTAACTGACGTTGAGGCTCGAAAGCGTGGGGAGCAAAC
