## Supplementary material for "The microbial metabolite *p*-Cresol induces autistic-like behaviors in mice by remodeling the gut microbiota": Tab. S5

### Sheet: Fig. 1
Fig. 1Q
Two-way RM ANOVA	Matching: Stacked
Assume sphericity?	Yes
Alpha	0.05
Source of Variation	% of total variation	P value	P value summary	Significant?
Current x Treatment	1.47	0.0006	***	Yes
Current	61.87	<0.0001	****	Yes
Treatment	4.015	0.0066	**	Yes
Subject	19.58	<0.0001	****	Yes
ANOVA table	SS	DF	MS	F (DFn, DFd)	P value
Current x Treatment	48.94	6	8.156	F (6, 240) = 4.147	P=0.0006
Current	2060	6	343.3	F (6, 240) = 174.6	P<0.0001
Treatment	133.7	1	133.7	F (1, 40) = 8.201	P=0.0066
Subject	652	40	16.3	F (40, 240) = 8.287	P<0.0001
Residual	472	240	1.967
Sidak's multiple comparisons test
Control vs. p-Cresol	Predicted (LS) mean diff.	95.00% CI of diff.	Significant?	Summary	Adjusted P Value
0	0.2815	-1.397 to 1.960	No	ns	0.9994
50	0.3318	-1.347 to 2.010	No	ns	0.9982
100	0.778	-0.9006 to 2.457	No	ns	0.8103
150	1.586	-0.09284 to 3.264	No	ns	0.0759
200	1.922	0.2435 to 3.601	Yes	*	0.0151
250	2.149	0.4701 to 3.827	Yes	**	0.0044
300	2.435	0.7561 to 4.113	Yes	***	0.0008
Test details
Control vs. p-Cresol	Predicted (LS) mean 1	Predicted (LS) mean 2	Predicted (LS) mean diff.	SE of diff.	N1	N2	t	DF
0	0.3684	0.08696	0.2815	0.6211	19	23	0.4531	280
50	3.158	2.826	0.3318	0.6211	19	23	0.5342	280
100	5.474	4.696	0.778	0.6211	19	23	1.253	280
150	7.368	5.783	1.586	0.6211	19	23	2.553	280
200	8.053	6.13	1.922	0.6211	19	23	3.095	280
250	9.105	6.957	2.149	0.6211	19	23	3.459	280
300	9	6.565	2.435	0.6211	19	23	3.92	280

### Sheet: Fig. 2
Fig. 2A
Group	Mouse_ID	observed_features		Kruskall Wallis pairwise comparison
Control	1	354		Treatment effect	Group 1	Group 2	H	p-value	q-value
Control	2	315			Control (n=30)	Cresol (n=29)	0.529764	0.466706	0.466706
Control	3	372
Control	4	364
Control	5	390
Control	6	433
Control	7	317
Control	8	348
Control	9	326
Control	10	428
Control	11	332
Control	12	385
Control	13	363
Control	14	343
Control	15	396
Control	16	435
Control	17	440
Control	18	432
Control	19	458
Control	20	407
Control	21	316
Control	22	448
Control	23	359
Control	24	368
Control	25	382
Control	26	423
Control	27	445
Control	28	384
Control	29	424
Control	30	431
Cresol	31	352
Cresol	32	353
Cresol	33	395
Cresol	34	319
Cresol	35	366
Cresol	36	354
Cresol	37	346
Cresol	38	369
Cresol	39	377
Cresol	40	330
Cresol	41	387
Cresol	42	343
Cresol	43	382
Cresol	44	313
Cresol	45	441
Cresol	46	447
Cresol	47	415
Cresol	48	422
Cresol	49	380
Cresol	50	407
Cresol	51	455
Cresol	52	344
Cresol	53	421
Cresol	54	433
Cresol	55	348
Cresol	56	408
Cresol	57	393
Cresol	58	277
Cresol	59	349
Fig. 2B
Group	Mouse_ID	shannon_entropy		Kruskall Wallis pairwise comparison
Control	1	6.26498		Treatment effect	Group 1	Group 2	H	p-value	q-value
Control	2	6.05117			Control (n=30)	Cresol (n=29)	0.0186207	0.89146	0.89146
Control	3	6.71976
Control	4	6.42476
Control	5	6.57566
Control	6	6.99672
Control	7	6.64197
Control	8	6.39148
Control	9	6.27994
Control	10	6.88631
Control	11	6.58153
Control	12	6.81399
Control	13	6.94157
Control	14	6.33606
Control	15	6.66168
Control	16	6.99864
Control	17	7.03881
Control	18	6.64644
Control	19	7.00261
Control	20	6.50099
Control	21	5.9348
Control	22	6.96768
Control	23	6.25597
Control	24	6.01296
Control	25	6.3844
Control	26	6.74267
Control	27	7.1089
Control	28	6.35366
Control	29	6.69402
Control	30	6.6814
Cresol	31	6.12347
Cresol	32	6.66821
Cresol	33	6.52399
Cresol	34	5.97837
Cresol	35	6.44576
Cresol	36	6.61011
Cresol	37	6.81981
Cresol	38	6.57341
Cresol	39	6.89952
Cresol	40	6.31328
Cresol	41	6.73796
Cresol	42	6.33647
Cresol	43	6.60343
Cresol	44	6.23109
Cresol	45	7.14573
Cresol	46	7.30209
Cresol	47	7.11834
Cresol	48	6.88424
Cresol	49	6.40606
Cresol	50	6.85728
Cresol	51	7.21648
Cresol	52	5.65716
Cresol	53	6.91595
Cresol	54	7.05819
Cresol	55	6.27699
Cresol	56	6.57381
Cresol	57	6.61213
Cresol	58	6.10877
Cresol	59	6.5149
Fig. 2C
Group	Mouse_ID	pielou_evenness		Kruskall Wallis pairwise comparison
Control	1	0.739877		Treatment effect	Group 1	Group 2	H	p-value	q-value
Control	2	0.729126			Control (n=30)	Cresol (n=29)	0.746897	0.387461	0.387461
Control	3	0.786934
Control	4	0.755161
Control	5	0.763961
Control	6	0.798875
Control	7	0.799434
Control	8	0.757021
Control	9	0.752203
Control	10	0.787775
Control	11	0.785851
Control	12	0.793365
Control	13	0.816288
Control	14	0.752317
Control	15	0.771979
Control	16	0.798488
Control	17	0.801563
Control	18	0.759169
Control	19	0.792222
Control	20	0.749922
Control	21	0.714711
Control	22	0.79112
Control	23	0.73705
Control	24	0.705451
Control	25	0.744326
Control	26	0.772842
Control	27	0.808045
Control	28	0.740092
Control	29	0.766967
Control	30	0.763454
Cresol	31	0.723863
Cresol	32	0.787876
Cresol	33	0.756342
Cresol	34	0.718778
Cresol	35	0.756926
Cresol	36	0.780635
Cresol	37	0.808549
Cresol	38	0.770851
Cresol	39	0.806168
Cresol	40	0.754607
Cresol	41	0.783831
Cresol	42	0.752366
Cresol	43	0.769861
Cresol	44	0.751638
Cresol	45	0.813435
Cresol	46	0.829394
Cresol	47	0.818485
Cresol	48	0.789377
Cresol	49	0.747511
Cresol	50	0.791022
Cresol	51	0.817294
Cresol	52	0.671372
Cresol	53	0.793325
Cresol	54	0.805892
Cresol	55	0.74346
Cresol	56	0.758013
Cresol	57	0.767212
Cresol	58	0.752891
Cresol	59	0.77126
Fig. 2D
Comparison	SubjectID1	SubjectID2	Group1	Group2	Distance		PERMANOVA
0	FMT1A11W764	FMT1A10W455	Control	Control	41.8779		Treatment effect	Group 1	Group 2	Sample size	Permutations	pseudo-F	p-value	q-value
1	FMT1A12W985	FMT1A10W455	Control	Control	42.6377			Control	Cresol	59	999	1.90129	0.001	0.001
2	FMT1A12W985	FMT1A11W764	Control	Control	40.6787
3	FMT1A13W988	FMT1A10W455	Control	Control	42.4836
4	FMT1A13W988	FMT1A11W764	Control	Control	34.4027
5	FMT1A13W988	FMT1A12W985	Control	Control	41.5993
6	FMT1A15W974	FMT1A10W455	Control	Control	45.6715
7	FMT1A15W974	FMT1A11W764	Control	Control	45.3465
8	FMT1A15W974	FMT1A12W985	Control	Control	46.1057
9	FMT1A15W974	FMT1A13W988	Control	Control	42.2995
10	FMT1A1W52	FMT1A10W455	Control	Control	45.4483
11	FMT1A1W52	FMT1A11W764	Control	Control	42.0208
12	FMT1A1W52	FMT1A12W985	Control	Control	42.3092
13	FMT1A1W52	FMT1A13W988	Control	Control	39.945
14	FMT1A1W52	FMT1A15W974	Control	Control	46.6724
15	FMT1A2W992	FMT1A10W455	Control	Control	46.2033
16	FMT1A2W992	FMT1A11W764	Control	Control	40.7642
17	FMT1A2W992	FMT1A12W985	Control	Control	44.2329
18	FMT1A2W992	FMT1A13W988	Control	Control	38.3229
19	FMT1A2W992	FMT1A15W974	Control	Control	44.5471
20	FMT1A2W992	FMT1A1W52	Control	Control	37.0918
21	FMT1A3W517	FMT1A10W455	Control	Control	44.2632
22	FMT1A3W517	FMT1A11W764	Control	Control	38.8113
23	FMT1A3W517	FMT1A12W985	Control	Control	43.9338
24	FMT1A3W517	FMT1A13W988	Control	Control	36.4817
25	FMT1A3W517	FMT1A15W974	Control	Control	45.3331
26	FMT1A3W517	FMT1A1W52	Control	Control	37.766
27	FMT1A3W517	FMT1A2W992	Control	Control	28.9428
28	FMT1A4W99	FMT1A10W455	Control	Control	52.2454
29	FMT1A4W99	FMT1A11W764	Control	Control	49.0471
30	FMT1A4W99	FMT1A12W985	Control	Control	47.2174
31	FMT1A4W99	FMT1A13W988	Control	Control	47.4858
32	FMT1A4W99	FMT1A15W974	Control	Control	47.5777
33	FMT1A4W99	FMT1A1W52	Control	Control	48.1647
34	FMT1A4W99	FMT1A2W992	Control	Control	45.8086
35	FMT1A4W99	FMT1A3W517	Control	Control	48.583
36	FMT1A5W34	FMT1A10W455	Control	Control	45.1222
37	FMT1A5W34	FMT1A11W764	Control	Control	37.2366
38	FMT1A5W34	FMT1A12W985	Control	Control	39.4675
39	FMT1A5W34	FMT1A13W988	Control	Control	37.9479
40	FMT1A5W34	FMT1A15W974	Control	Control	46.6875
41	FMT1A5W34	FMT1A1W52	Control	Control	38.5317
42	FMT1A5W34	FMT1A2W992	Control	Control	37.6501
43	FMT1A5W34	FMT1A3W517	Control	Control	37.8058
44	FMT1A5W34	FMT1A4W99	Control	Control	45.2014
45	FMT1A6W322	FMT1A10W455	Control	Control	47.7378
46	FMT1A6W322	FMT1A11W764	Control	Control	46.5677
47	FMT1A6W322	FMT1A12W985	Control	Control	45.0985
48	FMT1A6W322	FMT1A13W988	Control	Control	42.9128
49	FMT1A6W322	FMT1A15W974	Control	Control	46.3794
50	FMT1A6W322	FMT1A1W52	Control	Control	41.573
51	FMT1A6W322	FMT1A2W992	Control	Control	39.1182
52	FMT1A6W322	FMT1A3W517	Control	Control	37.3312
53	FMT1A6W322	FMT1A4W99	Control	Control	43.3709
54	FMT1A6W322	FMT1A5W34	Control	Control	39.9366
55	FMT1A7W979	FMT1A10W455	Control	Control	52.4889
56	FMT1A7W979	FMT1A11W764	Control	Control	42.7335
57	FMT1A7W979	FMT1A12W985	Control	Control	45.6803
58	FMT1A7W979	FMT1A13W988	Control	Control	43.79
59	FMT1A7W979	FMT1A15W974	Control	Control	49.09
60	FMT1A7W979	FMT1A1W52	Control	Control	46.1476
61	FMT1A7W979	FMT1A2W992	Control	Control	44.9254
62	FMT1A7W979	FMT1A3W517	Control	Control	46.2282
63	FMT1A7W979	FMT1A4W99	Control	Control	45.4895
64	FMT1A7W979	FMT1A5W34	Control	Control	41.4083
65	FMT1A7W979	FMT1A6W322	Control	Control	48.689
66	FMT1A8W940	FMT1A10W455	Control	Control	48.9854
67	FMT1A8W940	FMT1A11W764	Control	Control	41.397
68	FMT1A8W940	FMT1A12W985	Control	Control	44.8515
69	FMT1A8W940	FMT1A13W988	Control	Control	42.5404
70	FMT1A8W940	FMT1A15W974	Control	Control	48.2685
71	FMT1A8W940	FMT1A1W52	Control	Control	43.6451
72	FMT1A8W940	FMT1A2W992	Control	Control	41.2511
73	FMT1A8W940	FMT1A3W517	Control	Control	43.6534
74	FMT1A8W940	FMT1A4W99	Control	Control	44.3445
75	FMT1A8W940	FMT1A5W34	Control	Control	42.1588
76	FMT1A8W940	FMT1A6W322	Control	Control	45.7147
77	FMT1A8W940	FMT1A7W979	Control	Control	38.7591
78	FMT1A9W66	FMT1A10W455	Control	Control	45.5575
79	FMT1A9W66	FMT1A11W764	Control	Control	41.1772
80	FMT1A9W66	FMT1A12W985	Control	Control	44.7398
81	FMT1A9W66	FMT1A13W988	Control	Control	40.6823
82	FMT1A9W66	FMT1A15W974	Control	Control	44.0239
83	FMT1A9W66	FMT1A1W52	Control	Control	43.6119
84	FMT1A9W66	FMT1A2W992	Control	Control	39.4235
85	FMT1A9W66	FMT1A3W517	Control	Control	37.6258
86	FMT1A9W66	FMT1A4W99	Control	Control	48.2025
87	FMT1A9W66	FMT1A5W34	Control	Control	41.3674
88	FMT1A9W66	FMT1A6W322	Control	Control	42.9164
89	FMT1A9W66	FMT1A7W979	Control	Control	44.8873
90	FMT1A9W66	FMT1A8W940	Control	Control	41.236
91	CCWC1	FMT1A10W455	Control	Control	48.8069
92	CCWC1	FMT1A11W764	Control	Control	49.2055
93	CCWC1	FMT1A12W985	Control	Control	46.0194
94	CCWC1	FMT1A13W988	Control	Control	48.7646
95	CCWC1	FMT1A15W974	Control	Control	48.437
96	CCWC1	FMT1A1W52	Control	Control	49.9151
97	CCWC1	FMT1A2W992	Control	Control	50.3456
98	CCWC1	FMT1A3W517	Control	Control	48.7592
99	CCWC1	FMT1A4W99	Control	Control	48.1162
100	CCWC1	FMT1A5W34	Control	Control	50.9266
101	CCWC1	FMT1A6W322	Control	Control	48.9207
102	CCWC1	FMT1A7W979	Control	Control	52.2154
103	CCWC1	FMT1A8W940	Control	Control	48.7184
104	CCWC1	FMT1A9W66	Control	Control	47.4973
105	CCWC10	FMT1A10W455	Control	Control	48.3558
106	CCWC10	FMT1A11W764	Control	Control	46.9429
107	CCWC10	FMT1A12W985	Control	Control	45.5532
108	CCWC10	FMT1A13W988	Control	Control	45.2823
109	CCWC10	FMT1A15W974	Control	Control	45.2068
110	CCWC10	FMT1A1W52	Control	Control	48.1881
111	CCWC10	FMT1A2W992	Control	Control	43.4686
112	CCWC10	FMT1A3W517	Control	Control	45.6035
113	CCWC10	FMT1A4W99	Control	Control	42.9732
114	CCWC10	FMT1A5W34	Control	Control	44.7137
115	CCWC10	FMT1A6W322	Control	Control	44.0749
116	CCWC10	FMT1A7W979	Control	Control	48.5641
117	CCWC10	FMT1A8W940	Control	Control	45.2996
118	CCWC10	FMT1A9W66	Control	Control	47.0784
119	CCWC10	CCWC1	Control	Control	47.7115
120	CCWC11	FMT1A10W455	Control	Control	48.851
121	CCWC11	FMT1A11W764	Control	Control	44.8413
122	CCWC11	FMT1A12W985	Control	Control	46.5233
123	CCWC11	FMT1A13W988	Control	Control	40.8185
124	CCWC11	FMT1A15W974	Control	Control	43.4598
125	CCWC11	FMT1A1W52	Control	Control	45.0582
126	CCWC11	FMT1A2W992	Control	Control	40.4462
127	CCWC11	FMT1A3W517	Control	Control	40.7257
128	CCWC11	FMT1A4W99	Control	Control	47.2484
129	CCWC11	FMT1A5W34	Control	Control	42.5877
130	CCWC11	FMT1A6W322	Control	Control	41.9821
131	CCWC11	FMT1A7W979	Control	Control	47.5086
132	CCWC11	FMT1A8W940	Control	Control	44.3246
133	CCWC11	FMT1A9W66	Control	Control	41.4974
134	CCWC11	CCWC1	Control	Control	49.6669
135	CCWC11	CCWC10	Control	Control	43.5135
136	CCWC12	FMT1A10W455	Control	Control	50.7698
137	CCWC12	FMT1A11W764	Control	Control	47.6043
138	CCWC12	FMT1A12W985	Control	Control	48.6349
139	CCWC12	FMT1A13W988	Control	Control	44.4071
140	CCWC12	FMT1A15W974	Control	Control	45.8443
141	CCWC12	FMT1A1W52	Control	Control	48.5152
142	CCWC12	FMT1A2W992	Control	Control	44.5485
143	CCWC12	FMT1A3W517	Control	Control	46.6462
144	CCWC12	FMT1A4W99	Control	Control	46.3277
145	CCWC12	FMT1A5W34	Control	Control	45.236
146	CCWC12	FMT1A6W322	Control	Control	45.2747
147	CCWC12	FMT1A7W979	Control	Control	46.4486
148	CCWC12	FMT1A8W940	Control	Control	45.4738
149	CCWC12	FMT1A9W66	Control	Control	45.7862
150	CCWC12	CCWC1	Control	Control	48.9392
151	CCWC12	CCWC10	Control	Control	44.6706
152	CCWC12	CCWC11	Control	Control	36.868
153	CCWC13	FMT1A10W455	Control	Control	47.9001
154	CCWC13	FMT1A11W764	Control	Control	42.9418
155	CCWC13	FMT1A12W985	Control	Control	46.053
156	CCWC13	FMT1A13W988	Control	Control	38.6272
157	CCWC13	FMT1A15W974	Control	Control	43.7042
158	CCWC13	FMT1A1W52	Control	Control	46.147
159	CCWC13	FMT1A2W992	Control	Control	42.633
160	CCWC13	FMT1A3W517	Control	Control	44.9563
161	CCWC13	FMT1A4W99	Control	Control	44.0007
162	CCWC13	FMT1A5W34	Control	Control	41.8845
163	CCWC13	FMT1A6W322	Control	Control	46.1914
164	CCWC13	FMT1A7W979	Control	Control	44.9034
165	CCWC13	FMT1A8W940	Control	Control	43.4994
166	CCWC13	FMT1A9W66	Control	Control	44.2061
167	CCWC13	CCWC1	Control	Control	50.1116
168	CCWC13	CCWC10	Control	Control	43.5679
169	CCWC13	CCWC11	Control	Control	38.5616
170	CCWC13	CCWC12	Control	Control	40.5352
171	CCWC14	FMT1A10W455	Control	Control	46.0034
172	CCWC14	FMT1A11W764	Control	Control	38.9145
173	CCWC14	FMT1A12W985	Control	Control	46.2929
174	CCWC14	FMT1A13W988	Control	Control	36.1238
175	CCWC14	FMT1A15W974	Control	Control	46.9046
176	CCWC14	FMT1A1W52	Control	Control	41.439
177	CCWC14	FMT1A2W992	Control	Control	39.7057
178	CCWC14	FMT1A3W517	Control	Control	37.4133
179	CCWC14	FMT1A4W99	Control	Control	53.1018
180	CCWC14	FMT1A5W34	Control	Control	38.7985
181	CCWC14	FMT1A6W322	Control	Control	44.528
182	CCWC14	FMT1A7W979	Control	Control	49.0634
183	CCWC14	FMT1A8W940	Control	Control	45.5722
184	CCWC14	FMT1A9W66	Control	Control	41.7936
185	CCWC14	CCWC1	Control	Control	51.9333
186	CCWC14	CCWC10	Control	Control	47.2972
187	CCWC14	CCWC11	Control	Control	35.4425
188	CCWC14	CCWC12	Control	Control	44.0944
189	CCWC14	CCWC13	Control	Control	40.3509
190	CCWC15	FMT1A10W455	Control	Control	51.1848
191	CCWC15	FMT1A11W764	Control	Control	48.0922
192	CCWC15	FMT1A12W985	Control	Control	47.8434
193	CCWC15	FMT1A13W988	Control	Control	44.0431
194	CCWC15	FMT1A15W974	Control	Control	47.2097
195	CCWC15	FMT1A1W52	Control	Control	48.416
196	CCWC15	FMT1A2W992	Control	Control	45.0125
197	CCWC15	FMT1A3W517	Control	Control	45.9548
198	CCWC15	FMT1A4W99	Control	Control	49.6926
199	CCWC15	FMT1A5W34	Control	Control	46.6388
200	CCWC15	FMT1A6W322	Control	Control	44.7229
201	CCWC15	FMT1A7W979	Control	Control	50.2091
202	CCWC15	FMT1A8W940	Control	Control	47.4845
203	CCWC15	FMT1A9W66	Control	Control	44.6627
204	CCWC15	CCWC1	Control	Control	45.9399
205	CCWC15	CCWC10	Control	Control	45.8597
206	CCWC15	CCWC11	Control	Control	39.6141
207	CCWC15	CCWC12	Control	Control	40.8267
208	CCWC15	CCWC13	Control	Control	42.1989
209	CCWC15	CCWC14	Control	Control	41.7056
210	CCWC2	FMT1A10W455	Control	Control	51.4488
211	CCWC2	FMT1A11W764	Control	Control	46.1946
212	CCWC2	FMT1A12W985	Control	Control	45.2256
213	CCWC2	FMT1A13W988	Control	Control	49.3026
214	CCWC2	FMT1A15W974	Control	Control	54.0953
215	CCWC2	FMT1A1W52	Control	Control	50.6916
216	CCWC2	FMT1A2W992	Control	Control	49.9206
217	CCWC2	FMT1A3W517	Control	Control	51.3514
218	CCWC2	FMT1A4W99	Control	Control	49.7155
219	CCWC2	FMT1A5W34	Control	Control	48.9716
220	CCWC2	FMT1A6W322	Control	Control	54.1071
221	CCWC2	FMT1A7W979	Control	Control	48.7021
222	CCWC2	FMT1A8W940	Control	Control	44.852
223	CCWC2	FMT1A9W66	Control	Control	51.0656
224	CCWC2	CCWC1	Control	Control	50.5485
225	CCWC2	CCWC10	Control	Control	52.2262
226	CCWC2	CCWC11	Control	Control	52.8046
227	CCWC2	CCWC12	Control	Control	51.8286
228	CCWC2	CCWC13	Control	Control	50.2885
229	CCWC2	CCWC14	Control	Control	53.1634
230	CCWC2	CCWC15	Control	Control	53.9526
231	CCWC3	FMT1A10W455	Control	Control	50.5375
232	CCWC3	FMT1A11W764	Control	Control	47.1831
233	CCWC3	FMT1A12W985	Control	Control	43.73
234	CCWC3	FMT1A13W988	Control	Control	48.582
235	CCWC3	FMT1A15W974	Control	Control	51.7549
236	CCWC3	FMT1A1W52	Control	Control	48.0521
237	CCWC3	FMT1A2W992	Control	Control	49.2735
238	CCWC3	FMT1A3W517	Control	Control	50.606
239	CCWC3	FMT1A4W99	Control	Control	48.8378
240	CCWC3	FMT1A5W34	Control	Control	48.59
241	CCWC3	FMT1A6W322	Control	Control	50.4453
242	CCWC3	FMT1A7W979	Control	Control	47.1288
243	CCWC3	FMT1A8W940	Control	Control	41.9792
244	CCWC3	FMT1A9W66	Control	Control	49.7717
245	CCWC3	CCWC1	Control	Control	48.7324
246	CCWC3	CCWC10	Control	Control	49.2118
247	CCWC3	CCWC11	Control	Control	49.6152
248	CCWC3	CCWC12	Control	Control	49.7294
249	CCWC3	CCWC13	Control	Control	49.2892
250	CCWC3	CCWC14	Control	Control	51.8328
251	CCWC3	CCWC15	Control	Control	52.8645
252	CCWC3	CCWC2	Control	Control	38.6506
253	CCWC4	FMT1A10W455	Control	Control	53.2286
254	CCWC4	FMT1A11W764	Control	Control	53.0475
255	CCWC4	FMT1A12W985	Control	Control	48.968
256	CCWC4	FMT1A13W988	Control	Control	53.0604
257	CCWC4	FMT1A15W974	Control	Control	54.0585
258	CCWC4	FMT1A1W52	Control	Control	53.4947
259	CCWC4	FMT1A2W992	Control	Control	53.5227
260	CCWC4	FMT1A3W517	Control	Control	54.3159
261	CCWC4	FMT1A4W99	Control	Control	51.6932
262	CCWC4	FMT1A5W34	Control	Control	53.0254
263	CCWC4	FMT1A6W322	Control	Control	53.1796
264	CCWC4	FMT1A7W979	Control	Control	54.0837
265	CCWC4	FMT1A8W940	Control	Control	50.0054
266	CCWC4	FMT1A9W66	Control	Control	53.0429
267	CCWC4	CCWC1	Control	Control	49.4294
268	CCWC4	CCWC10	Control	Control	54.0044
269	CCWC4	CCWC11	Control	Control	53.2887
270	CCWC4	CCWC12	Control	Control	53.4304
271	CCWC4	CCWC13	Control	Control	55.1255
272	CCWC4	CCWC14	Control	Control	56.7183
273	CCWC4	CCWC15	Control	Control	54.5064
274	CCWC4	CCWC2	Control	Control	44.3438
275	CCWC4	CCWC3	Control	Control	39.5878
276	CCWC5	FMT1A10W455	Control	Control	50.178
277	CCWC5	FMT1A11W764	Control	Control	49.9004
278	CCWC5	FMT1A12W985	Control	Control	48.6024
279	CCWC5	FMT1A13W988	Control	Control	47.154
280	CCWC5	FMT1A15W974	Control	Control	46.7608
281	CCWC5	FMT1A1W52	Control	Control	49.478
282	CCWC5	FMT1A2W992	Control	Control	48.5158
283	CCWC5	FMT1A3W517	Control	Control	48.7562
284	CCWC5	FMT1A4W99	Control	Control	48.7864
285	CCWC5	FMT1A5W34	Control	Control	50.8568
286	CCWC5	FMT1A6W322	Control	Control	49.0319
287	CCWC5	FMT1A7W979	Control	Control	51.7219
288	CCWC5	FMT1A8W940	Control	Control	47.4855
289	CCWC5	FMT1A9W66	Control	Control	48.9867
290	CCWC5	CCWC1	Control	Control	39.7979
291	CCWC5	CCWC10	Control	Control	47.1582
292	CCWC5	CCWC11	Control	Control	48.1378
293	CCWC5	CCWC12	Control	Control	48.3638
294	CCWC5	CCWC13	Control	Control	46.0628
295	CCWC5	CCWC14	Control	Control	49.9003
296	CCWC5	CCWC15	Control	Control	47.1133
297	CCWC5	CCWC2	Control	Control	51.8085
298	CCWC5	CCWC3	Control	Control	48.284
299	CCWC5	CCWC4	Control	Control	53.296
300	CCWC6	FMT1A10W455	Control	Control	50.2955
301	CCWC6	FMT1A11W764	Control	Control	49.9308
302	CCWC6	FMT1A12W985	Control	Control	48.044
303	CCWC6	FMT1A13W988	Control	Control	49.4409
304	CCWC6	FMT1A15W974	Control	Control	46.8005
305	CCWC6	FMT1A1W52	Control	Control	50.5932
306	CCWC6	FMT1A2W992	Control	Control	50.0586
307	CCWC6	FMT1A3W517	Control	Control	49.8312
308	CCWC6	FMT1A4W99	Control	Control	50.1525
309	CCWC6	FMT1A5W34	Control	Control	49.847
310	CCWC6	FMT1A6W322	Control	Control	48.6452
311	CCWC6	FMT1A7W979	Control	Control	51.2251
312	CCWC6	FMT1A8W940	Control	Control	49.0562
313	CCWC6	FMT1A9W66	Control	Control	49.2853
314	CCWC6	CCWC1	Control	Control	47.0212
315	CCWC6	CCWC10	Control	Control	45.2261
316	CCWC6	CCWC11	Control	Control	48.2123
317	CCWC6	CCWC12	Control	Control	47.8501
318	CCWC6	CCWC13	Control	Control	49.0511
319	CCWC6	CCWC14	Control	Control	52.1677
320	CCWC6	CCWC15	Control	Control	48.0832
321	CCWC6	CCWC2	Control	Control	53.1052
322	CCWC6	CCWC3	Control	Control	49.2429
323	CCWC6	CCWC4	Control	Control	52.1764
324	CCWC6	CCWC5	Control	Control	47.8148
325	CCWC7	FMT1A10W455	Control	Control	49.5016
326	CCWC7	FMT1A11W764	Control	Control	45.1858
327	CCWC7	FMT1A12W985	Control	Control	49.2753
328	CCWC7	FMT1A13W988	Control	Control	42.5161
329	CCWC7	FMT1A15W974	Control	Control	48.3189
330	CCWC7	FMT1A1W52	Control	Control	49.1192
331	CCWC7	FMT1A2W992	Control	Control	47.4307
332	CCWC7	FMT1A3W517	Control	Control	47.1283
333	CCWC7	FMT1A4W99	Control	Control	51.1192
334	CCWC7	FMT1A5W34	Control	Control	46.3962
335	CCWC7	FMT1A6W322	Control	Control	49.147
336	CCWC7	FMT1A7W979	Control	Control	50.8794
337	CCWC7	FMT1A8W940	Control	Control	46.0108
338	CCWC7	FMT1A9W66	Control	Control	49.7361
339	CCWC7	CCWC1	Control	Control	51.5234
340	CCWC7	CCWC10	Control	Control	45.6665
341	CCWC7	CCWC11	Control	Control	45.6793
342	CCWC7	CCWC12	Control	Control	47.6665
343	CCWC7	CCWC13	Control	Control	45.5842
344	CCWC7	CCWC14	Control	Control	42.5473
345	CCWC7	CCWC15	Control	Control	48.0514
346	CCWC7	CCWC2	Control	Control	51.1002
347	CCWC7	CCWC3	Control	Control	50.9932
348	CCWC7	CCWC4	Control	Control	55.5918
349	CCWC7	CCWC5	Control	Control	48.799
350	CCWC7	CCWC6	Control	Control	47.5321
351	CCWC8	FMT1A10W455	Control	Control	49.4631
352	CCWC8	FMT1A11W764	Control	Control	49.6131
353	CCWC8	FMT1A12W985	Control	Control	51.2244
354	CCWC8	FMT1A13W988	Control	Control	46.5964
355	CCWC8	FMT1A15W974	Control	Control	46.5603
356	CCWC8	FMT1A1W52	Control	Control	48.246
357	CCWC8	FMT1A2W992	Control	Control	45.7866
358	CCWC8	FMT1A3W517	Control	Control	43.7503
359	CCWC8	FMT1A4W99	Control	Control	49.5895
360	CCWC8	FMT1A5W34	Control	Control	48.2373
361	CCWC8	FMT1A6W322	Control	Control	43.0121
362	CCWC8	FMT1A7W979	Control	Control	52.9639
363	CCWC8	FMT1A8W940	Control	Control	49.4495
364	CCWC8	FMT1A9W66	Control	Control	47.4418
365	CCWC8	CCWC1	Control	Control	49.6793
366	CCWC8	CCWC10	Control	Control	44.8435
367	CCWC8	CCWC11	Control	Control	42.9451
368	CCWC8	CCWC12	Control	Control	46.2276
369	CCWC8	CCWC13	Control	Control	46.9763
370	CCWC8	CCWC14	Control	Control	43.0896
371	CCWC8	CCWC15	Control	Control	44.4629
372	CCWC8	CCWC2	Control	Control	54.8176
373	CCWC8	CCWC3	Control	Control	52.7045
374	CCWC8	CCWC4	Control	Control	55.3375
375	CCWC8	CCWC5	Control	Control	47.4537
376	CCWC8	CCWC6	Control	Control	45.6254
377	CCWC8	CCWC7	Control	Control	40.9349
378	CCWC9	FMT1A10W455	Control	Control	53.7422
379	CCWC9	FMT1A11W764	Control	Control	51.3004
380	CCWC9	FMT1A12W985	Control	Control	51.6841
381	CCWC9	FMT1A13W988	Control	Control	45.356
382	CCWC9	FMT1A15W974	Control	Control	46.8881
383	CCWC9	FMT1A1W52	Control	Control	50.288
384	CCWC9	FMT1A2W992	Control	Control	46.8232
385	CCWC9	FMT1A3W517	Control	Control	47.6054
386	CCWC9	FMT1A4W99	Control	Control	47.6901
387	CCWC9	FMT1A5W34	Control	Control	49.4243
388	CCWC9	FMT1A6W322	Control	Control	47.231
389	CCWC9	FMT1A7W979	Control	Control	51.3563
390	CCWC9	FMT1A8W940	Control	Control	49.7748
391	CCWC9	FMT1A9W66	Control	Control	49.0865
392	CCWC9	CCWC1	Control	Control	51.6862
393	CCWC9	CCWC10	Control	Control	42.2512
394	CCWC9	CCWC11	Control	Control	44.7426
395	CCWC9	CCWC12	Control	Control	45.3413
396	CCWC9	CCWC13	Control	Control	44.3351
397	CCWC9	CCWC14	Control	Control	47.5641
398	CCWC9	CCWC15	Control	Control	46.556
399	CCWC9	CCWC2	Control	Control	56.2164
400	CCWC9	CCWC3	Control	Control	55.2798
401	CCWC9	CCWC4	Control	Control	58.9034
402	CCWC9	CCWC5	Control	Control	50.2475
403	CCWC9	CCWC6	Control	Control	47.3635
404	CCWC9	CCWC7	Control	Control	44.8765
405	CCWC9	CCWC8	Control	Control	41.4314
406	FMT1A10W455	FMT1A16pCre264	Control	Cresol	48.8468
407	FMT1A10W455	FMT1A17pCre272	Control	Cresol	49.6203
408	FMT1A10W455	FMT1A18pCre984	Control	Cresol	48.13
409	FMT1A10W455	FMT1A19pCre302	Control	Cresol	46.7534
410	FMT1A10W455	FMT1A20pCre989	Control	Cresol	49.6248
411	FMT1A10W455	FMT1A21pCre224	Control	Cresol	44.6028
412	FMT1A10W455	FMT1A22pCre457	Control	Cresol	46.5197
413	FMT1A10W455	FMT1A23pCre217	Control	Cresol	50.0322
414	FMT1A10W455	FMT1A24pCre586	Control	Cresol	50.9036
415	FMT1A10W455	FMT1A25pCre228	Control	Cresol	46.8459
416	FMT1A10W455	FMT1A26pCre274	Control	Cresol	47.7938
417	FMT1A10W455	FMT1A27pCre204	Control	Cresol	51.0046
418	FMT1A10W455	FMT1A28pCre318	Control	Cresol	47.1476
419	FMT1A10W455	FMT1A29pCre29	Control	Cresol	48.6473
420	FMT1A10W455	FMT1A30pCre100	Control	Cresol	44.6365
421	FMT1A10W455	CCPC16	Control	Cresol	50.6803
422	FMT1A10W455	CCPC17	Control	Cresol	51.3935
423	FMT1A10W455	CCPC18	Control	Cresol	47.0179
424	FMT1A10W455	CCPC19	Control	Cresol	51.7237
425	FMT1A10W455	CCPC20	Control	Cresol	47.8574
426	FMT1A10W455	CCPC21	Control	Cresol	49.9861
427	FMT1A10W455	CCPC22	Control	Cresol	51.7403
428	FMT1A10W455	CCPC23	Control	Cresol	53.4272
429	FMT1A10W455	CCPC24	Control	Cresol	53.4436
430	FMT1A10W455	CCPC25	Control	Cresol	50.3184
431	FMT1A10W455	CCPC26	Control	Cresol	45.1694
432	FMT1A10W455	CCPC27	Control	Cresol	52.6305
433	FMT1A10W455	CCPC28	Control	Cresol	51.6654
434	FMT1A10W455	CCPC29	Control	Cresol	47.6358
435	FMT1A10W455	CCPC30	Control	Cresol	48.5195
436	FMT1A11W764	FMT1A16pCre264	Control	Cresol	43.9071
437	FMT1A11W764	FMT1A17pCre272	Control	Cresol	44.2421
438	FMT1A11W764	FMT1A18pCre984	Control	Cresol	42.8988
439	FMT1A11W764	FMT1A19pCre302	Control	Cresol	38.7428
440	FMT1A11W764	FMT1A20pCre989	Control	Cresol	44.5277
441	FMT1A11W764	FMT1A21pCre224	Control	Cresol	37.8482
442	FMT1A11W764	FMT1A22pCre457	Control	Cresol	39.8778
443	FMT1A11W764	FMT1A23pCre217	Control	Cresol	42.4724
444	FMT1A11W764	FMT1A24pCre586	Control	Cresol	46.6156
445	FMT1A11W764	FMT1A25pCre228	Control	Cresol	36.2827
446	FMT1A11W764	FMT1A26pCre274	Control	Cresol	35.3923
447	FMT1A11W764	FMT1A27pCre204	Control	Cresol	47.2901
448	FMT1A11W764	FMT1A28pCre318	Control	Cresol	39.4598
449	FMT1A11W764	FMT1A29pCre29	Control	Cresol	43.6264
450	FMT1A11W764	FMT1A30pCre100	Control	Cresol	38.5893
451	FMT1A11W764	CCPC16	Control	Cresol	48.4421
452	FMT1A11W764	CCPC17	Control	Cresol	50.4148
453	FMT1A11W764	CCPC18	Control	Cresol	49.5555
454	FMT1A11W764	CCPC19	Control	Cresol	51.9986
455	FMT1A11W764	CCPC20	Control	Cresol	48.8368
456	FMT1A11W764	CCPC21	Control	Cresol	51.092
457	FMT1A11W764	CCPC22	Control	Cresol	49.4488
458	FMT1A11W764	CCPC23	Control	Cresol	47.1087
459	FMT1A11W764	CCPC24	Control	Cresol	53.2283
460	FMT1A11W764	CCPC25	Control	Cresol	49.8663
461	FMT1A11W764	CCPC26	Control	Cresol	41.9717
462	FMT1A11W764	CCPC27	Control	Cresol	47.7404
463	FMT1A11W764	CCPC28	Control	Cresol	47.572
464	FMT1A11W764	CCPC29	Control	Cresol	39.3901
465	FMT1A11W764	CCPC30	Control	Cresol	40.1143
466	FMT1A12W985	FMT1A16pCre264	Control	Cresol	44.8499
467	FMT1A12W985	FMT1A17pCre272	Control	Cresol	44.1827
468	FMT1A12W985	FMT1A18pCre984	Control	Cresol	44.7897
469	FMT1A12W985	FMT1A19pCre302	Control	Cresol	43.4284
470	FMT1A12W985	FMT1A20pCre989	Control	Cresol	46.9308
471	FMT1A12W985	FMT1A21pCre224	Control	Cresol	41.13
472	FMT1A12W985	FMT1A22pCre457	Control	Cresol	42.8211
473	FMT1A12W985	FMT1A23pCre217	Control	Cresol	46.4473
474	FMT1A12W985	FMT1A24pCre586	Control	Cresol	48.247
475	FMT1A12W985	FMT1A25pCre228	Control	Cresol	41.7964
476	FMT1A12W985	FMT1A26pCre274	Control	Cresol	42.5383
477	FMT1A12W985	FMT1A27pCre204	Control	Cresol	47.4642
478	FMT1A12W985	FMT1A28pCre318	Control	Cresol	45.7247
479	FMT1A12W985	FMT1A29pCre29	Control	Cresol	45.2413
480	FMT1A12W985	FMT1A30pCre100	Control	Cresol	45.6023
481	FMT1A12W985	CCPC16	Control	Cresol	46.2511
482	FMT1A12W985	CCPC17	Control	Cresol	51.5759
483	FMT1A12W985	CCPC18	Control	Cresol	49.4911
484	FMT1A12W985	CCPC19	Control	Cresol	49.4266
485	FMT1A12W985	CCPC20	Control	Cresol	49.5809
486	FMT1A12W985	CCPC21	Control	Cresol	51.2545
487	FMT1A12W985	CCPC22	Control	Cresol	46.4966
488	FMT1A12W985	CCPC23	Control	Cresol	46.8808
489	FMT1A12W985	CCPC24	Control	Cresol	50.4448
490	FMT1A12W985	CCPC25	Control	Cresol	50.7254
491	FMT1A12W985	CCPC26	Control	Cresol	45.5967
492	FMT1A12W985	CCPC27	Control	Cresol	48.6831
493	FMT1A12W985	CCPC28	Control	Cresol	46.2628
494	FMT1A12W985	CCPC29	Control	Cresol	46.7593
495	FMT1A12W985	CCPC30	Control	Cresol	46.3141
496	FMT1A13W988	FMT1A16pCre264	Control	Cresol	44.4453
497	FMT1A13W988	FMT1A17pCre272	Control	Cresol	43.785
498	FMT1A13W988	FMT1A18pCre984	Control	Cresol	46.8995
499	FMT1A13W988	FMT1A19pCre302	Control	Cresol	41.9181
500	FMT1A13W988	FMT1A20pCre989	Control	Cresol	44.9552
501	FMT1A13W988	FMT1A21pCre224	Control	Cresol	38.4049
502	FMT1A13W988	FMT1A22pCre457	Control	Cresol	39.7321
503	FMT1A13W988	FMT1A23pCre217	Control	Cresol	42.2335
504	FMT1A13W988	FMT1A24pCre586	Control	Cresol	46.6181
505	FMT1A13W988	FMT1A25pCre228	Control	Cresol	38.3709
506	FMT1A13W988	FMT1A26pCre274	Control	Cresol	37.7969
507	FMT1A13W988	FMT1A27pCre204	Control	Cresol	49.3379
508	FMT1A13W988	FMT1A28pCre318	Control	Cresol	39.1544
509	FMT1A13W988	FMT1A29pCre29	Control	Cresol	44.3373
510	FMT1A13W988	FMT1A30pCre100	Control	Cresol	38.5238
511	FMT1A13W988	CCPC16	Control	Cresol	47.6232
512	FMT1A13W988	CCPC17	Control	Cresol	49.8568
513	FMT1A13W988	CCPC18	Control	Cresol	47.7257
514	FMT1A13W988	CCPC19	Control	Cresol	51.7835
515	FMT1A13W988	CCPC20	Control	Cresol	46.0823
516	FMT1A13W988	CCPC21	Control	Cresol	49.024
517	FMT1A13W988	CCPC22	Control	Cresol	49.9924
518	FMT1A13W988	CCPC23	Control	Cresol	49.9633
519	FMT1A13W988	CCPC24	Control	Cresol	51.3409
520	FMT1A13W988	CCPC25	Control	Cresol	46.2409
521	FMT1A13W988	CCPC26	Control	Cresol	39.6396
522	FMT1A13W988	CCPC27	Control	Cresol	47.3596
523	FMT1A13W988	CCPC28	Control	Cresol	48.8183
524	FMT1A13W988	CCPC29	Control	Cresol	40.9154
525	FMT1A13W988	CCPC30	Control	Cresol	41.5664
526	FMT1A15W974	FMT1A16pCre264	Control	Cresol	48.928
527	FMT1A15W974	FMT1A17pCre272	Control	Cresol	50.9879
528	FMT1A15W974	FMT1A18pCre984	Control	Cresol	48.0383
529	FMT1A15W974	FMT1A19pCre302	Control	Cresol	50.8113
530	FMT1A15W974	FMT1A20pCre989	Control	Cresol	50.3615
531	FMT1A15W974	FMT1A21pCre224	Control	Cresol	44.0323
532	FMT1A15W974	FMT1A22pCre457	Control	Cresol	45.9525
533	FMT1A15W974	FMT1A23pCre217	Control	Cresol	46.8999
534	FMT1A15W974	FMT1A24pCre586	Control	Cresol	46.7395
535	FMT1A15W974	FMT1A25pCre228	Control	Cresol	44.4563
536	FMT1A15W974	FMT1A26pCre274	Control	Cresol	48.0503
537	FMT1A15W974	FMT1A27pCre204	Control	Cresol	50.0611
538	FMT1A15W974	FMT1A28pCre318	Control	Cresol	48.4414
539	FMT1A15W974	FMT1A29pCre29	Control	Cresol	47.3698
540	FMT1A15W974	FMT1A30pCre100	Control	Cresol	48.5112
541	FMT1A15W974	CCPC16	Control	Cresol	51.6116
542	FMT1A15W974	CCPC17	Control	Cresol	50.1374
543	FMT1A15W974	CCPC18	Control	Cresol	47.524
544	FMT1A15W974	CCPC19	Control	Cresol	52.4049
545	FMT1A15W974	CCPC20	Control	Cresol	48.8403
546	FMT1A15W974	CCPC21	Control	Cresol	50.0073
547	FMT1A15W974	CCPC22	Control	Cresol	49.653
548	FMT1A15W974	CCPC23	Control	Cresol	54.374
549	FMT1A15W974	CCPC24	Control	Cresol	49.1518
550	FMT1A15W974	CCPC25	Control	Cresol	47.1704
551	FMT1A15W974	CCPC26	Control	Cresol	47.4572
552	FMT1A15W974	CCPC27	Control	Cresol	50.0157
553	FMT1A15W974	CCPC28	Control	Cresol	51.7996
554	FMT1A15W974	CCPC29	Control	Cresol	50.5086
555	FMT1A15W974	CCPC30	Control	Cresol	47.6504
556	FMT1A1W52	FMT1A16pCre264	Control	Cresol	42.9959
557	FMT1A1W52	FMT1A17pCre272	Control	Cresol	47.8699
558	FMT1A1W52	FMT1A18pCre984	Control	Cresol	44.7574
559	FMT1A1W52	FMT1A19pCre302	Control	Cresol	45.1721
560	FMT1A1W52	FMT1A20pCre989	Control	Cresol	48.9314
561	FMT1A1W52	FMT1A21pCre224	Control	Cresol	40.7897
562	FMT1A1W52	FMT1A22pCre457	Control	Cresol	42.0551
563	FMT1A1W52	FMT1A23pCre217	Control	Cresol	45.13
564	FMT1A1W52	FMT1A24pCre586	Control	Cresol	48.1429
565	FMT1A1W52	FMT1A25pCre228	Control	Cresol	41.1014
566	FMT1A1W52	FMT1A26pCre274	Control	Cresol	42.5276
567	FMT1A1W52	FMT1A27pCre204	Control	Cresol	48.4519
568	FMT1A1W52	FMT1A28pCre318	Control	Cresol	44.4877
569	FMT1A1W52	FMT1A29pCre29	Control	Cresol	45.8921
570	FMT1A1W52	FMT1A30pCre100	Control	Cresol	44.9257
571	FMT1A1W52	CCPC16	Control	Cresol	48.4987
572	FMT1A1W52	CCPC17	Control	Cresol	50.5452
573	FMT1A1W52	CCPC18	Control	Cresol	48.698
574	FMT1A1W52	CCPC19	Control	Cresol	51.4062
575	FMT1A1W52	CCPC20	Control	Cresol	46.2358
576	FMT1A1W52	CCPC21	Control	Cresol	50.797
577	FMT1A1W52	CCPC22	Control	Cresol	49.7937
578	FMT1A1W52	CCPC23	Control	Cresol	50.4519
579	FMT1A1W52	CCPC24	Control	Cresol	47.9483
580	FMT1A1W52	CCPC25	Control	Cresol	49.5065
581	FMT1A1W52	CCPC26	Control	Cresol	43.827
582	FMT1A1W52	CCPC27	Control	Cresol	51.1698
583	FMT1A1W52	CCPC28	Control	Cresol	52.2261
584	FMT1A1W52	CCPC29	Control	Cresol	44.99
585	FMT1A1W52	CCPC30	Control	Cresol	46.513
586	FMT1A2W992	FMT1A16pCre264	Control	Cresol	44.767
587	FMT1A2W992	FMT1A17pCre272	Control	Cresol	48.7006
588	FMT1A2W992	FMT1A18pCre984	Control	Cresol	45.353
589	FMT1A2W992	FMT1A19pCre302	Control	Cresol	44.4881
590	FMT1A2W992	FMT1A20pCre989	Control	Cresol	49.5582
591	FMT1A2W992	FMT1A21pCre224	Control	Cresol	39.9109
592	FMT1A2W992	FMT1A22pCre457	Control	Cresol	43.1
593	FMT1A2W992	FMT1A23pCre217	Control	Cresol	41.5026
594	FMT1A2W992	FMT1A24pCre586	Control	Cresol	44.9984
595	FMT1A2W992	FMT1A25pCre228	Control	Cresol	37.9186
596	FMT1A2W992	FMT1A26pCre274	Control	Cresol	43.8383
597	FMT1A2W992	FMT1A27pCre204	Control	Cresol	47.3187
598	FMT1A2W992	FMT1A28pCre318	Control	Cresol	42.01
599	FMT1A2W992	FMT1A29pCre29	Control	Cresol	44.487
600	FMT1A2W992	FMT1A30pCre100	Control	Cresol	43.3685
601	FMT1A2W992	CCPC16	Control	Cresol	48.7174
602	FMT1A2W992	CCPC17	Control	Cresol	52.475
603	FMT1A2W992	CCPC18	Control	Cresol	48.6304
604	FMT1A2W992	CCPC19	Control	Cresol	49.9092
605	FMT1A2W992	CCPC20	Control	Cresol	46.8015
606	FMT1A2W992	CCPC21	Control	Cresol	53.0127
607	FMT1A2W992	CCPC22	Control	Cresol	51.6943
608	FMT1A2W992	CCPC23	Control	Cresol	52.3259
609	FMT1A2W992	CCPC24	Control	Cresol	51.663
610	FMT1A2W992	CCPC25	Control	Cresol	50.7449
611	FMT1A2W992	CCPC26	Control	Cresol	45.8741
612	FMT1A2W992	CCPC27	Control	Cresol	51.2515
613	FMT1A2W992	CCPC28	Control	Cresol	52.3957
614	FMT1A2W992	CCPC29	Control	Cresol	46.033
615	FMT1A2W992	CCPC30	Control	Cresol	47.3962
616	FMT1A3W517	FMT1A16pCre264	Control	Cresol	43.4389
617	FMT1A3W517	FMT1A17pCre272	Control	Cresol	48.3841
618	FMT1A3W517	FMT1A18pCre984	Control	Cresol	45.1331
619	FMT1A3W517	FMT1A19pCre302	Control	Cresol	42.2008
620	FMT1A3W517	FMT1A20pCre989	Control	Cresol	48.9486
621	FMT1A3W517	FMT1A21pCre224	Control	Cresol	36.1578
622	FMT1A3W517	FMT1A22pCre457	Control	Cresol	41.7337
623	FMT1A3W517	FMT1A23pCre217	Control	Cresol	42.3375
624	FMT1A3W517	FMT1A24pCre586	Control	Cresol	46.3196
625	FMT1A3W517	FMT1A25pCre228	Control	Cresol	37.3191
626	FMT1A3W517	FMT1A26pCre274	Control	Cresol	42.7115
627	FMT1A3W517	FMT1A27pCre204	Control	Cresol	49.7857
628	FMT1A3W517	FMT1A28pCre318	Control	Cresol	41.2517
629	FMT1A3W517	FMT1A29pCre29	Control	Cresol	45.665
630	FMT1A3W517	FMT1A30pCre100	Control	Cresol	39.7218
631	FMT1A3W517	CCPC16	Control	Cresol	50.4318
632	FMT1A3W517	CCPC17	Control	Cresol	51.9764
633	FMT1A3W517	CCPC18	Control	Cresol	47.956
634	FMT1A3W517	CCPC19	Control	Cresol	50.4489
635	FMT1A3W517	CCPC20	Control	Cresol	43.4558
636	FMT1A3W517	CCPC21	Control	Cresol	51.8417
637	FMT1A3W517	CCPC22	Control	Cresol	52.8464
638	FMT1A3W517	CCPC23	Control	Cresol	53.4858
639	FMT1A3W517	CCPC24	Control	Cresol	50.3594
640	FMT1A3W517	CCPC25	Control	Cresol	47.4877
641	FMT1A3W517	CCPC26	Control	Cresol	42.5276
642	FMT1A3W517	CCPC27	Control	Cresol	51.8821
643	FMT1A3W517	CCPC28	Control	Cresol	54.0763
644	FMT1A3W517	CCPC29	Control	Cresol	44.1262
645	FMT1A3W517	CCPC30	Control	Cresol	45.4177
646	FMT1A4W99	FMT1A16pCre264	Control	Cresol	53.0018
647	FMT1A4W99	FMT1A17pCre272	Control	Cresol	49.428
648	FMT1A4W99	FMT1A18pCre984	Control	Cresol	48.9556
649	FMT1A4W99	FMT1A19pCre302	Control	Cresol	51.626
650	FMT1A4W99	FMT1A20pCre989	Control	Cresol	49.2539
651	FMT1A4W99	FMT1A21pCre224	Control	Cresol	48.4706
652	FMT1A4W99	FMT1A22pCre457	Control	Cresol	49.3247
653	FMT1A4W99	FMT1A23pCre217	Control	Cresol	45.687
654	FMT1A4W99	FMT1A24pCre586	Control	Cresol	48.3184
655	FMT1A4W99	FMT1A25pCre228	Control	Cresol	46.4892
656	FMT1A4W99	FMT1A26pCre274	Control	Cresol	48.9683
657	FMT1A4W99	FMT1A27pCre204	Control	Cresol	50.6299
658	FMT1A4W99	FMT1A28pCre318	Control	Cresol	50.1901
659	FMT1A4W99	FMT1A29pCre29	Control	Cresol	47.6103
660	FMT1A4W99	FMT1A30pCre100	Control	Cresol	53.6796
661	FMT1A4W99	CCPC16	Control	Cresol	46.5527
662	FMT1A4W99	CCPC17	Control	Cresol	47.3081
663	FMT1A4W99	CCPC18	Control	Cresol	50.1009
664	FMT1A4W99	CCPC19	Control	Cresol	51.7501
665	FMT1A4W99	CCPC20	Control	Cresol	53.2281
666	FMT1A4W99	CCPC21	Control	Cresol	50.0842
667	FMT1A4W99	CCPC22	Control	Cresol	45.6299
668	FMT1A4W99	CCPC23	Control	Cresol	51.8623
669	FMT1A4W99	CCPC24	Control	Cresol	51.3456
670	FMT1A4W99	CCPC25	Control	Cresol	50.8575
671	FMT1A4W99	CCPC26	Control	Cresol	49.3107
672	FMT1A4W99	CCPC27	Control	Cresol	46.0052
673	FMT1A4W99	CCPC28	Control	Cresol	48.0885
674	FMT1A4W99	CCPC29	Control	Cresol	50.6786
675	FMT1A4W99	CCPC30	Control	Cresol	49.554
676	FMT1A5W34	FMT1A16pCre264	Control	Cresol	44.6607
677	FMT1A5W34	FMT1A17pCre272	Control	Cresol	45.7
678	FMT1A5W34	FMT1A18pCre984	Control	Cresol	43.7452
679	FMT1A5W34	FMT1A19pCre302	Control	Cresol	42.0164
680	FMT1A5W34	FMT1A20pCre989	Control	Cresol	47.27
681	FMT1A5W34	FMT1A21pCre224	Control	Cresol	37.6383
682	FMT1A5W34	FMT1A22pCre457	Control	Cresol	39.9901
683	FMT1A5W34	FMT1A23pCre217	Control	Cresol	44.3746
684	FMT1A5W34	FMT1A24pCre586	Control	Cresol	45.2732
685	FMT1A5W34	FMT1A25pCre228	Control	Cresol	37.1899
686	FMT1A5W34	FMT1A26pCre274	Control	Cresol	37.8343
687	FMT1A5W34	FMT1A27pCre204	Control	Cresol	45.3965
688	FMT1A5W34	FMT1A28pCre318	Control	Cresol	41.9019
689	FMT1A5W34	FMT1A29pCre29	Control	Cresol	43.0498
690	FMT1A5W34	FMT1A30pCre100	Control	Cresol	41.9739
691	FMT1A5W34	CCPC16	Control	Cresol	47.4009
692	FMT1A5W34	CCPC17	Control	Cresol	49.7756
693	FMT1A5W34	CCPC18	Control	Cresol	47.648
694	FMT1A5W34	CCPC19	Control	Cresol	49.4775
695	FMT1A5W34	CCPC20	Control	Cresol	49.8916
696	FMT1A5W34	CCPC21	Control	Cresol	53.0859
697	FMT1A5W34	CCPC22	Control	Cresol	47.9532
698	FMT1A5W34	CCPC23	Control	Cresol	47.7066
699	FMT1A5W34	CCPC24	Control	Cresol	49.1624
700	FMT1A5W34	CCPC25	Control	Cresol	50.079
701	FMT1A5W34	CCPC26	Control	Cresol	43.3353
702	FMT1A5W34	CCPC27	Control	Cresol	50.0822
703	FMT1A5W34	CCPC28	Control	Cresol	50.0078
704	FMT1A5W34	CCPC29	Control	Cresol	44.394
705	FMT1A5W34	CCPC30	Control	Cresol	44.8403
706	FMT1A6W322	FMT1A16pCre264	Control	Cresol	46.211
707	FMT1A6W322	FMT1A17pCre272	Control	Cresol	50.0151
708	FMT1A6W322	FMT1A18pCre984	Control	Cresol	47.8665
709	FMT1A6W322	FMT1A19pCre302	Control	Cresol	48.5243
710	FMT1A6W322	FMT1A20pCre989	Control	Cresol	52.0768
711	FMT1A6W322	FMT1A21pCre224	Control	Cresol	41.9712
712	FMT1A6W322	FMT1A22pCre457	Control	Cresol	46.1559
713	FMT1A6W322	FMT1A23pCre217	Control	Cresol	43.8536
714	FMT1A6W322	FMT1A24pCre586	Control	Cresol	49.5109
715	FMT1A6W322	FMT1A25pCre228	Control	Cresol	41.7543
716	FMT1A6W322	FMT1A26pCre274	Control	Cresol	47.6177
717	FMT1A6W322	FMT1A27pCre204	Control	Cresol	49.9482
718	FMT1A6W322	FMT1A28pCre318	Control	Cresol	46.907
719	FMT1A6W322	FMT1A29pCre29	Control	Cresol	46.0393
720	FMT1A6W322	FMT1A30pCre100	Control	Cresol	46.1259
721	FMT1A6W322	CCPC16	Control	Cresol	52.1436
722	FMT1A6W322	CCPC17	Control	Cresol	51.2996
723	FMT1A6W322	CCPC18	Control	Cresol	48.1953
724	FMT1A6W322	CCPC19	Control	Cresol	50.2752
725	FMT1A6W322	CCPC20	Control	Cresol	47.7595
726	FMT1A6W322	CCPC21	Control	Cresol	52.6066
727	FMT1A6W322	CCPC22	Control	Cresol	48.5004
728	FMT1A6W322	CCPC23	Control	Cresol	53.7852
729	FMT1A6W322	CCPC24	Control	Cresol	47.7756
730	FMT1A6W322	CCPC25	Control	Cresol	45.4908
731	FMT1A6W322	CCPC26	Control	Cresol	45.9518
732	FMT1A6W322	CCPC27	Control	Cresol	51.0483
733	FMT1A6W322	CCPC28	Control	Cresol	55.0789
734	FMT1A6W322	CCPC29	Control	Cresol	49.6975
735	FMT1A6W322	CCPC30	Control	Cresol	49.0373
736	FMT1A7W979	FMT1A16pCre264	Control	Cresol	50.4349
737	FMT1A7W979	FMT1A17pCre272	Control	Cresol	48.3581
738	FMT1A7W979	FMT1A18pCre984	Control	Cresol	45.7936
739	FMT1A7W979	FMT1A19pCre302	Control	Cresol	48.0352
740	FMT1A7W979	FMT1A20pCre989	Control	Cresol	47.7447
741	FMT1A7W979	FMT1A21pCre224	Control	Cresol	47.2412
742	FMT1A7W979	FMT1A22pCre457	Control	Cresol	45.9449
743	FMT1A7W979	FMT1A23pCre217	Control	Cresol	42.6496
744	FMT1A7W979	FMT1A24pCre586	Control	Cresol	47.5999
745	FMT1A7W979	FMT1A25pCre228	Control	Cresol	43.645
746	FMT1A7W979	FMT1A26pCre274	Control	Cresol	46.1184
747	FMT1A7W979	FMT1A27pCre204	Control	Cresol	47.8672
748	FMT1A7W979	FMT1A28pCre318	Control	Cresol	47.9582
749	FMT1A7W979	FMT1A29pCre29	Control	Cresol	48.0002
750	FMT1A7W979	FMT1A30pCre100	Control	Cresol	49.6049
751	FMT1A7W979	CCPC16	Control	Cresol	48.3411
752	FMT1A7W979	CCPC17	Control	Cresol	49.8034
753	FMT1A7W979	CCPC18	Control	Cresol	50.7186
754	FMT1A7W979	CCPC19	Control	Cresol	51.5077
755	FMT1A7W979	CCPC20	Control	Cresol	53.1736
756	FMT1A7W979	CCPC21	Control	Cresol	52.8855
757	FMT1A7W979	CCPC22	Control	Cresol	49.0277
758	FMT1A7W979	CCPC23	Control	Cresol	49.5389
759	FMT1A7W979	CCPC24	Control	Cresol	51.9798
760	FMT1A7W979	CCPC25	Control	Cresol	51.9855
761	FMT1A7W979	CCPC26	Control	Cresol	48.1748
762	FMT1A7W979	CCPC27	Control	Cresol	47.7516
763	FMT1A7W979	CCPC28	Control	Cresol	46.9497
764	FMT1A7W979	CCPC29	Control	Cresol	47.3859
765	FMT1A7W979	CCPC30	Control	Cresol	46.6314
766	FMT1A8W940	FMT1A16pCre264	Control	Cresol	46.2815
767	FMT1A8W940	FMT1A17pCre272	Control	Cresol	46.8423
768	FMT1A8W940	FMT1A18pCre984	Control	Cresol	43.2593
769	FMT1A8W940	FMT1A19pCre302	Control	Cresol	45.9089
770	FMT1A8W940	FMT1A20pCre989	Control	Cresol	43.95
771	FMT1A8W940	FMT1A21pCre224	Control	Cresol	44.5525
772	FMT1A8W940	FMT1A22pCre457	Control	Cresol	43.8907
773	FMT1A8W940	FMT1A23pCre217	Control	Cresol	37.7331
774	FMT1A8W940	FMT1A24pCre586	Control	Cresol	43.5548
775	FMT1A8W940	FMT1A25pCre228	Control	Cresol	42.9245
776	FMT1A8W940	FMT1A26pCre274	Control	Cresol	43.5641
777	FMT1A8W940	FMT1A27pCre204	Control	Cresol	45.0978
778	FMT1A8W940	FMT1A28pCre318	Control	Cresol	42.1677
779	FMT1A8W940	FMT1A29pCre29	Control	Cresol	42.8581
780	FMT1A8W940	FMT1A30pCre100	Control	Cresol	46.0633
781	FMT1A8W940	CCPC16	Control	Cresol	47.5258
782	FMT1A8W940	CCPC17	Control	Cresol	50.5922
783	FMT1A8W940	CCPC18	Control	Cresol	46.7688
784	FMT1A8W940	CCPC19	Control	Cresol	48.3005
785	FMT1A8W940	CCPC20	Control	Cresol	49.5404
786	FMT1A8W940	CCPC21	Control	Cresol	49.8168
787	FMT1A8W940	CCPC22	Control	Cresol	48.691
788	FMT1A8W940	CCPC23	Control	Cresol	45.5921
789	FMT1A8W940	CCPC24	Control	Cresol	50.3446
790	FMT1A8W940	CCPC25	Control	Cresol	49.6066
791	FMT1A8W940	CCPC26	Control	Cresol	45.5355
792	FMT1A8W940	CCPC27	Control	Cresol	45.2907
793	FMT1A8W940	CCPC28	Control	Cresol	45.7323
794	FMT1A8W940	CCPC29	Control	Cresol	41.8237
795	FMT1A8W940	CCPC30	Control	Cresol	43.5786
796	FMT1A9W66	FMT1A16pCre264	Control	Cresol	44.9696
797	FMT1A9W66	FMT1A17pCre272	Control	Cresol	48.8435
798	FMT1A9W66	FMT1A18pCre984	Control	Cresol	46.7573
799	FMT1A9W66	FMT1A19pCre302	Control	Cresol	44.5598
800	FMT1A9W66	FMT1A20pCre989	Control	Cresol	49.1622
801	FMT1A9W66	FMT1A21pCre224	Control	Cresol	39.6411
802	FMT1A9W66	FMT1A22pCre457	Control	Cresol	43.2141
803	FMT1A9W66	FMT1A23pCre217	Control	Cresol	42.8136
804	FMT1A9W66	FMT1A24pCre586	Control	Cresol	47.3894
805	FMT1A9W66	FMT1A25pCre228	Control	Cresol	41.0908
806	FMT1A9W66	FMT1A26pCre274	Control	Cresol	44.5847
807	FMT1A9W66	FMT1A27pCre204	Control	Cresol	49.0235
808	FMT1A9W66	FMT1A28pCre318	Control	Cresol	44.0593
809	FMT1A9W66	FMT1A29pCre29	Control	Cresol	44.4922
810	FMT1A9W66	FMT1A30pCre100	Control	Cresol	43.006
811	FMT1A9W66	CCPC16	Control	Cresol	49.5719
812	FMT1A9W66	CCPC17	Control	Cresol	51.3577
813	FMT1A9W66	CCPC18	Control	Cresol	46.885
814	FMT1A9W66	CCPC19	Control	Cresol	52.0132
815	FMT1A9W66	CCPC20	Control	Cresol	46.15
816	FMT1A9W66	CCPC21	Control	Cresol	50.7775
817	FMT1A9W66	CCPC22	Control	Cresol	52.821
818	FMT1A9W66	CCPC23	Control	Cresol	52.1303
819	FMT1A9W66	CCPC24	Control	Cresol	50.649
820	FMT1A9W66	CCPC25	Control	Cresol	46.9925
821	FMT1A9W66	CCPC26	Control	Cresol	44.7561
822	FMT1A9W66	CCPC27	Control	Cresol	51.4243
823	FMT1A9W66	CCPC28	Control	Cresol	51.1172
824	FMT1A9W66	CCPC29	Control	Cresol	46.0967
825	FMT1A9W66	CCPC30	Control	Cresol	47.4077
826	CCWC1	FMT1A16pCre264	Control	Cresol	48.128
827	CCWC1	FMT1A17pCre272	Control	Cresol	47.8258
828	CCWC1	FMT1A18pCre984	Control	Cresol	48.7467
829	CCWC1	FMT1A19pCre302	Control	Cresol	48.435
830	CCWC1	FMT1A20pCre989	Control	Cresol	49.4117
831	CCWC1	FMT1A21pCre224	Control	Cresol	47.7989
832	CCWC1	FMT1A22pCre457	Control	Cresol	49.3062
833	CCWC1	FMT1A23pCre217	Control	Cresol	47.0233
834	CCWC1	FMT1A24pCre586	Control	Cresol	49.54
835	CCWC1	FMT1A25pCre228	Control	Cresol	49.0761
836	CCWC1	FMT1A26pCre274	Control	Cresol	51.3628
837	CCWC1	FMT1A27pCre204	Control	Cresol	50.2843
838	CCWC1	FMT1A28pCre318	Control	Cresol	47.9626
839	CCWC1	FMT1A29pCre29	Control	Cresol	46.6638
840	CCWC1	FMT1A30pCre100	Control	Cresol	48.6972
841	CCWC1	CCPC16	Control	Cresol	50.9209
842	CCWC1	CCPC17	Control	Cresol	47.3312
843	CCWC1	CCPC18	Control	Cresol	48.3117
844	CCWC1	CCPC19	Control	Cresol	50.5759
845	CCWC1	CCPC20	Control	Cresol	51.0262
846	CCWC1	CCPC21	Control	Cresol	50.0445
847	CCWC1	CCPC22	Control	Cresol	47.273
848	CCWC1	CCPC23	Control	Cresol	54.9324
849	CCWC1	CCPC24	Control	Cresol	48.1722
850	CCWC1	CCPC25	Control	Cresol	48.9272
851	CCWC1	CCPC26	Control	Cresol	48.1898
852	CCWC1	CCPC27	Control	Cresol	48.1959
853	CCWC1	CCPC28	Control	Cresol	50.9899
854	CCWC1	CCPC29	Control	Cresol	49.6193
855	CCWC1	CCPC30	Control	Cresol	47.4275
856	CCWC10	FMT1A16pCre264	Control	Cresol	48.4342
857	CCWC10	FMT1A17pCre272	Control	Cresol	50.2332
858	CCWC10	FMT1A18pCre984	Control	Cresol	45.9624
859	CCWC10	FMT1A19pCre302	Control	Cresol	49.5901
860	CCWC10	FMT1A20pCre989	Control	Cresol	49.1223
861	CCWC10	FMT1A21pCre224	Control	Cresol	45.0641
862	CCWC10	FMT1A22pCre457	Control	Cresol	47.6312
863	CCWC10	FMT1A23pCre217	Control	Cresol	44.4926
864	CCWC10	FMT1A24pCre586	Control	Cresol	44.9515
865	CCWC10	FMT1A25pCre228	Control	Cresol	43.7499
866	CCWC10	FMT1A26pCre274	Control	Cresol	47.6285
867	CCWC10	FMT1A27pCre204	Control	Cresol	47.5858
868	CCWC10	FMT1A28pCre318	Control	Cresol	47.8052
869	CCWC10	FMT1A29pCre29	Control	Cresol	47.4327
870	CCWC10	FMT1A30pCre100	Control	Cresol	49.2808
871	CCWC10	CCPC16	Control	Cresol	50.8706
872	CCWC10	CCPC17	Control	Cresol	51.9452
873	CCWC10	CCPC18	Control	Cresol	47.2168
874	CCWC10	CCPC19	Control	Cresol	50.9389
875	CCWC10	CCPC20	Control	Cresol	50.4967
876	CCWC10	CCPC21	Control	Cresol	50.3042
877	CCWC10	CCPC22	Control	Cresol	49.2249
878	CCWC10	CCPC23	Control	Cresol	51.9856
879	CCWC10	CCPC24	Control	Cresol	49.8624
880	CCWC10	CCPC25	Control	Cresol	48.5126
881	CCWC10	CCPC26	Control	Cresol	45.4736
882	CCWC10	CCPC27	Control	Cresol	48.6761
883	CCWC10	CCPC28	Control	Cresol	50.5826
884	CCWC10	CCPC29	Control	Cresol	49.7265
885	CCWC10	CCPC30	Control	Cresol	47.5214
886	CCWC11	FMT1A16pCre264	Control	Cresol	44.1786
887	CCWC11	FMT1A17pCre272	Control	Cresol	48.7682
888	CCWC11	FMT1A18pCre984	Control	Cresol	46.2321
889	CCWC11	FMT1A19pCre302	Control	Cresol	47.1456
890	CCWC11	FMT1A20pCre989	Control	Cresol	48.5383
891	CCWC11	FMT1A21pCre224	Control	Cresol	42.4669
892	CCWC11	FMT1A22pCre457	Control	Cresol	41.5212
893	CCWC11	FMT1A23pCre217	Control	Cresol	43.6509
894	CCWC11	FMT1A24pCre586	Control	Cresol	47.0695
895	CCWC11	FMT1A25pCre228	Control	Cresol	41.3907
896	CCWC11	FMT1A26pCre274	Control	Cresol	44.5129
897	CCWC11	FMT1A27pCre204	Control	Cresol	47.6003
898	CCWC11	FMT1A28pCre318	Control	Cresol	43.4651
899	CCWC11	FMT1A29pCre29	Control	Cresol	44.0483
900	CCWC11	FMT1A30pCre100	Control	Cresol	42.7207
901	CCWC11	CCPC16	Control	Cresol	50.3301
902	CCWC11	CCPC17	Control	Cresol	51.1556
903	CCWC11	CCPC18	Control	Cresol	46.399
904	CCWC11	CCPC19	Control	Cresol	51.1982
905	CCWC11	CCPC20	Control	Cresol	46.6825
906	CCWC11	CCPC21	Control	Cresol	48.3909
907	CCWC11	CCPC22	Control	Cresol	50.396
908	CCWC11	CCPC23	Control	Cresol	53.1318
909	CCWC11	CCPC24	Control	Cresol	50.2633
910	CCWC11	CCPC25	Control	Cresol	45.4752
911	CCWC11	CCPC26	Control	Cresol	42.3584
912	CCWC11	CCPC27	Control	Cresol	50.7037
913	CCWC11	CCPC28	Control	Cresol	53.4802
914	CCWC11	CCPC29	Control	Cresol	46.1591
915	CCWC11	CCPC30	Control	Cresol	48.2558
916	CCWC12	FMT1A16pCre264	Control	Cresol	48.0284
917	CCWC12	FMT1A17pCre272	Control	Cresol	48.4294
918	CCWC12	FMT1A18pCre984	Control	Cresol	47.909
919	CCWC12	FMT1A19pCre302	Control	Cresol	49.9135
920	CCWC12	FMT1A20pCre989	Control	Cresol	47.5443
921	CCWC12	FMT1A21pCre224	Control	Cresol	46.5307
922	CCWC12	FMT1A22pCre457	Control	Cresol	43.4619
923	CCWC12	FMT1A23pCre217	Control	Cresol	43.8756
924	CCWC12	FMT1A24pCre586	Control	Cresol	48.4526
925	CCWC12	FMT1A25pCre228	Control	Cresol	45.1976
926	CCWC12	FMT1A26pCre274	Control	Cresol	47.1298
927	CCWC12	FMT1A27pCre204	Control	Cresol	50.1351
928	CCWC12	FMT1A28pCre318	Control	Cresol	45.7971
929	CCWC12	FMT1A29pCre29	Control	Cresol	45.3801
930	CCWC12	FMT1A30pCre100	Control	Cresol	48.8234
931	CCWC12	CCPC16	Control	Cresol	49.6664
932	CCWC12	CCPC17	Control	Cresol	47.9216
933	CCWC12	CCPC18	Control	Cresol	45.1104
934	CCWC12	CCPC19	Control	Cresol	50.1673
935	CCWC12	CCPC20	Control	Cresol	48.1345
936	CCWC12	CCPC21	Control	Cresol	48.0984
937	CCWC12	CCPC22	Control	Cresol	47.8246
938	CCWC12	CCPC23	Control	Cresol	54.4027
939	CCWC12	CCPC24	Control	Cresol	49.2369
940	CCWC12	CCPC25	Control	Cresol	47.9396
941	CCWC12	CCPC26	Control	Cresol	46.5959
942	CCWC12	CCPC27	Control	Cresol	47.9876
943	CCWC12	CCPC28	Control	Cresol	51.5851
944	CCWC12	CCPC29	Control	Cresol	47.8813
945	CCWC12	CCPC30	Control	Cresol	47.3636
946	CCWC13	FMT1A16pCre264	Control	Cresol	48.049
947	CCWC13	FMT1A17pCre272	Control	Cresol	47.4059
948	CCWC13	FMT1A18pCre984	Control	Cresol	46.4235
949	CCWC13	FMT1A19pCre302	Control	Cresol	48.0241
950	CCWC13	FMT1A20pCre989	Control	Cresol	45.7401
951	CCWC13	FMT1A21pCre224	Control	Cresol	44.1724
952	CCWC13	FMT1A22pCre457	Control	Cresol	44.3876
953	CCWC13	FMT1A23pCre217	Control	Cresol	44.4435
954	CCWC13	FMT1A24pCre586	Control	Cresol	45.4923
955	CCWC13	FMT1A25pCre228	Control	Cresol	42.4054
956	CCWC13	FMT1A26pCre274	Control	Cresol	43.3767
957	CCWC13	FMT1A27pCre204	Control	Cresol	48.85
958	CCWC13	FMT1A28pCre318	Control	Cresol	43.9198
959	CCWC13	FMT1A29pCre29	Control	Cresol	45.3635
960	CCWC13	FMT1A30pCre100	Control	Cresol	45.4742
961	CCWC13	CCPC16	Control	Cresol	49.9644
962	CCWC13	CCPC17	Control	Cresol	50.1037
963	CCWC13	CCPC18	Control	Cresol	47.8565
964	CCWC13	CCPC19	Control	Cresol	53.5832
965	CCWC13	CCPC20	Control	Cresol	50.2059
966	CCWC13	CCPC21	Control	Cresol	48.7069
967	CCWC13	CCPC22	Control	Cresol	48.4366
968	CCWC13	CCPC23	Control	Cresol	49.9917
969	CCWC13	CCPC24	Control	Cresol	50.3551
970	CCWC13	CCPC25	Control	Cresol	47.5456
971	CCWC13	CCPC26	Control	Cresol	41.6184
972	CCWC13	CCPC27	Control	Cresol	46.2031
973	CCWC13	CCPC28	Control	Cresol	49.5531
974	CCWC13	CCPC29	Control	Cresol	44.8561
975	CCWC13	CCPC30	Control	Cresol	45.0499
976	CCWC14	FMT1A16pCre264	Control	Cresol	42.6897
977	CCWC14	FMT1A17pCre272	Control	Cresol	48.0473
978	CCWC14	FMT1A18pCre984	Control	Cresol	46.5375
979	CCWC14	FMT1A19pCre302	Control	Cresol	41.5223
980	CCWC14	FMT1A20pCre989	Control	Cresol	47.6877
981	CCWC14	FMT1A21pCre224	Control	Cresol	39.3204
982	CCWC14	FMT1A22pCre457	Control	Cresol	40.0851
983	CCWC14	FMT1A23pCre217	Control	Cresol	45.9268
984	CCWC14	FMT1A24pCre586	Control	Cresol	49.5155
985	CCWC14	FMT1A25pCre228	Control	Cresol	40.4518
986	CCWC14	FMT1A26pCre274	Control	Cresol	38.9283
987	CCWC14	FMT1A27pCre204	Control	Cresol	49.7048
988	CCWC14	FMT1A28pCre318	Control	Cresol	40.0287
989	CCWC14	FMT1A29pCre29	Control	Cresol	45.5817
990	CCWC14	FMT1A30pCre100	Control	Cresol	37.1659
991	CCWC14	CCPC16	Control	Cresol	52.8646
992	CCWC14	CCPC17	Control	Cresol	52.2244
993	CCWC14	CCPC18	Control	Cresol	47.314
994	CCWC14	CCPC19	Control	Cresol	52.0562
995	CCWC14	CCPC20	Control	Cresol	46.0834
996	CCWC14	CCPC21	Control	Cresol	51.5521
997	CCWC14	CCPC22	Control	Cresol	52.1728
998	CCWC14	CCPC23	Control	Cresol	53.8768
999	CCWC14	CCPC24	Control	Cresol	52.9491
1000	CCWC14	CCPC25	Control	Cresol	49.183
1001	CCWC14	CCPC26	Control	Cresol	40.6087
1002	CCWC14	CCPC27	Control	Cresol	53.1364
1003	CCWC14	CCPC28	Control	Cresol	55.4692
1004	CCWC14	CCPC29	Control	Cresol	42.6793
1005	CCWC14	CCPC30	Control	Cresol	44.3684
1006	CCWC15	FMT1A16pCre264	Control	Cresol	47.094
1007	CCWC15	FMT1A17pCre272	Control	Cresol	48.9862
1008	CCWC15	FMT1A18pCre984	Control	Cresol	50.5122
1009	CCWC15	FMT1A19pCre302	Control	Cresol	49.9835
1010	CCWC15	FMT1A20pCre989	Control	Cresol	50.6573
1011	CCWC15	FMT1A21pCre224	Control	Cresol	47.8158
1012	CCWC15	FMT1A22pCre457	Control	Cresol	46.515
1013	CCWC15	FMT1A23pCre217	Control	Cresol	44.8588
1014	CCWC15	FMT1A24pCre586	Control	Cresol	50.0882
1015	CCWC15	FMT1A25pCre228	Control	Cresol	48.3072
1016	CCWC15	FMT1A26pCre274	Control	Cresol	48.3433
1017	CCWC15	FMT1A27pCre204	Control	Cresol	52.3089
1018	CCWC15	FMT1A28pCre318	Control	Cresol	46.368
1019	CCWC15	FMT1A29pCre29	Control	Cresol	48.39
1020	CCWC15	FMT1A30pCre100	Control	Cresol	48.9278
1021	CCWC15	CCPC16	Control	Cresol	53.8244
1022	CCWC15	CCPC17	Control	Cresol	50.5926
1023	CCWC15	CCPC18	Control	Cresol	46.0971
1024	CCWC15	CCPC19	Control	Cresol	51.9256
1025	CCWC15	CCPC20	Control	Cresol	47.778
1026	CCWC15	CCPC21	Control	Cresol	50.7027
1027	CCWC15	CCPC22	Control	Cresol	49.509
1028	CCWC15	CCPC23	Control	Cresol	55.0177
1029	CCWC15	CCPC24	Control	Cresol	49.0853
1030	CCWC15	CCPC25	Control	Cresol	47.3491
1031	CCWC15	CCPC26	Control	Cresol	46.9801
1032	CCWC15	CCPC27	Control	Cresol	49.8825
1033	CCWC15	CCPC28	Control	Cresol	54.8231
1034	CCWC15	CCPC29	Control	Cresol	48.7019
1035	CCWC15	CCPC30	Control	Cresol	48.4465
1036	CCWC2	FMT1A16pCre264	Control	Cresol	51.4779
1037	CCWC2	FMT1A17pCre272	Control	Cresol	43.8507
1038	CCWC2	FMT1A18pCre984	Control	Cresol	48.5233
1039	CCWC2	FMT1A19pCre302	Control	Cresol	48.4536
1040	CCWC2	FMT1A20pCre989	Control	Cresol	41.0949
1041	CCWC2	FMT1A21pCre224	Control	Cresol	51.0212
1042	CCWC2	FMT1A22pCre457	Control	Cresol	48.2683
1043	CCWC2	FMT1A23pCre217	Control	Cresol	48.2828
1044	CCWC2	FMT1A24pCre586	Control	Cresol	49.6227
1045	CCWC2	FMT1A25pCre228	Control	Cresol	50.1502
1046	CCWC2	FMT1A26pCre274	Control	Cresol	48.4339
1047	CCWC2	FMT1A27pCre204	Control	Cresol	48.3782
1048	CCWC2	FMT1A28pCre318	Control	Cresol	46.8402
1049	CCWC2	FMT1A29pCre29	Control	Cresol	48.6603
1050	CCWC2	FMT1A30pCre100	Control	Cresol	51.3416
1051	CCWC2	CCPC16	Control	Cresol	49.7524
1052	CCWC2	CCPC17	Control	Cresol	51.222
1053	CCWC2	CCPC18	Control	Cresol	51.8984
1054	CCWC2	CCPC19	Control	Cresol	52.8146
1055	CCWC2	CCPC20	Control	Cresol	56.6915
1056	CCWC2	CCPC21	Control	Cresol	53.1677
1057	CCWC2	CCPC22	Control	Cresol	50.1678
1058	CCWC2	CCPC23	Control	Cresol	43.1827
1059	CCWC2	CCPC24	Control	Cresol	53.8887
1060	CCWC2	CCPC25	Control	Cresol	54.0423
1061	CCWC2	CCPC26	Control	Cresol	52.6977
1062	CCWC2	CCPC27	Control	Cresol	44.7203
1063	CCWC2	CCPC28	Control	Cresol	42.8564
1064	CCWC2	CCPC29	Control	Cresol	46.0103
1065	CCWC2	CCPC30	Control	Cresol	45.3947
1066	CCWC3	FMT1A16pCre264	Control	Cresol	48.2135
1067	CCWC3	FMT1A17pCre272	Control	Cresol	44.3362
1068	CCWC3	FMT1A18pCre984	Control	Cresol	45.7227
1069	CCWC3	FMT1A19pCre302	Control	Cresol	47.6146
1070	CCWC3	FMT1A20pCre989	Control	Cresol	42.8116
1071	CCWC3	FMT1A21pCre224	Control	Cresol	48.909
1072	CCWC3	FMT1A22pCre457	Control	Cresol	46.1959
1073	CCWC3	FMT1A23pCre217	Control	Cresol	45.9187
1074	CCWC3	FMT1A24pCre586	Control	Cresol	48.1655
1075	CCWC3	FMT1A25pCre228	Control	Cresol	47.8133
1076	CCWC3	FMT1A26pCre274	Control	Cresol	47.2859
1077	CCWC3	FMT1A27pCre204	Control	Cresol	44.5382
1078	CCWC3	FMT1A28pCre318	Control	Cresol	46.2173
1079	CCWC3	FMT1A29pCre29	Control	Cresol	46.5321
1080	CCWC3	FMT1A30pCre100	Control	Cresol	51.8674
1081	CCWC3	CCPC16	Control	Cresol	48.7112
1082	CCWC3	CCPC17	Control	Cresol	51.8686
1083	CCWC3	CCPC18	Control	Cresol	49.7673
1084	CCWC3	CCPC19	Control	Cresol	50.3973
1085	CCWC3	CCPC20	Control	Cresol	54.2683
1086	CCWC3	CCPC21	Control	Cresol	52.1072
1087	CCWC3	CCPC22	Control	Cresol	49.2608
1088	CCWC3	CCPC23	Control	Cresol	39.3489
1089	CCWC3	CCPC24	Control	Cresol	51.3417
1090	CCWC3	CCPC25	Control	Cresol	53.0219
1091	CCWC3	CCPC26	Control	Cresol	51.3577
1092	CCWC3	CCPC27	Control	Cresol	45.7531
1093	CCWC3	CCPC28	Control	Cresol	44.4544
1094	CCWC3	CCPC29	Control	Cresol	46.6726
1095	CCWC3	CCPC30	Control	Cresol	46.0681
1096	CCWC4	FMT1A16pCre264	Control	Cresol	51.8939
1097	CCWC4	FMT1A17pCre272	Control	Cresol	49.6101
1098	CCWC4	FMT1A18pCre984	Control	Cresol	52.5353
1099	CCWC4	FMT1A19pCre302	Control	Cresol	53.45
1100	CCWC4	FMT1A20pCre989	Control	Cresol	48.5022
1101	CCWC4	FMT1A21pCre224	Control	Cresol	54.5358
1102	CCWC4	FMT1A22pCre457	Control	Cresol	51.6445
1103	CCWC4	FMT1A23pCre217	Control	Cresol	50.6606
1104	CCWC4	FMT1A24pCre586	Control	Cresol	55.3674
1105	CCWC4	FMT1A25pCre228	Control	Cresol	54.0899
1106	CCWC4	FMT1A26pCre274	Control	Cresol	53.72
1107	CCWC4	FMT1A27pCre204	Control	Cresol	50.7381
1108	CCWC4	FMT1A28pCre318	Control	Cresol	51.9862
1109	CCWC4	FMT1A29pCre29	Control	Cresol	51.0743
1110	CCWC4	FMT1A30pCre100	Control	Cresol	55.7912
1111	CCWC4	CCPC16	Control	Cresol	52.0553
1112	CCWC4	CCPC17	Control	Cresol	53.1374
1113	CCWC4	CCPC18	Control	Cresol	52.945
1114	CCWC4	CCPC19	Control	Cresol	54.8376
1115	CCWC4	CCPC20	Control	Cresol	56.7477
1116	CCWC4	CCPC21	Control	Cresol	55.3255
1117	CCWC4	CCPC22	Control	Cresol	54.1428
1118	CCWC4	CCPC23	Control	Cresol	48.3933
1119	CCWC4	CCPC24	Control	Cresol	54.5238
1120	CCWC4	CCPC25	Control	Cresol	55.5185
1121	CCWC4	CCPC26	Control	Cresol	56.0458
1122	CCWC4	CCPC27	Control	Cresol	52.8275
1123	CCWC4	CCPC28	Control	Cresol	50.4095
1124	CCWC4	CCPC29	Control	Cresol	52.9317
1125	CCWC4	CCPC30	Control	Cresol	51.6858
1126	CCWC5	FMT1A16pCre264	Control	Cresol	49.2723
1127	CCWC5	FMT1A17pCre272	Control	Cresol	48.153
1128	CCWC5	FMT1A18pCre984	Control	Cresol	48.7837
1129	CCWC5	FMT1A19pCre302	Control	Cresol	48.603
1130	CCWC5	FMT1A20pCre989	Control	Cresol	50.4048
1131	CCWC5	FMT1A21pCre224	Control	Cresol	47.8298
1132	CCWC5	FMT1A22pCre457	Control	Cresol	48.7564
1133	CCWC5	FMT1A23pCre217	Control	Cresol	46.8425
1134	CCWC5	FMT1A24pCre586	Control	Cresol	47.3244
1135	CCWC5	FMT1A25pCre228	Control	Cresol	49.1054
1136	CCWC5	FMT1A26pCre274	Control	Cresol	49.5039
1137	CCWC5	FMT1A27pCre204	Control	Cresol	48.9322
1138	CCWC5	FMT1A28pCre318	Control	Cresol	47.9348
1139	CCWC5	FMT1A29pCre29	Control	Cresol	46.4867
1140	CCWC5	FMT1A30pCre100	Control	Cresol	49.283
1141	CCWC5	CCPC16	Control	Cresol	53.0813
1142	CCWC5	CCPC17	Control	Cresol	49.3016
1143	CCWC5	CCPC18	Control	Cresol	49.2232
1144	CCWC5	CCPC19	Control	Cresol	52.5746
1145	CCWC5	CCPC20	Control	Cresol	49.2938
1146	CCWC5	CCPC21	Control	Cresol	48.6306
1147	CCWC5	CCPC22	Control	Cresol	46.2837
1148	CCWC5	CCPC23	Control	Cresol	53.9123
1149	CCWC5	CCPC24	Control	Cresol	49.5642
1150	CCWC5	CCPC25	Control	Cresol	49.7114
1151	CCWC5	CCPC26	Control	Cresol	46.986
1152	CCWC5	CCPC27	Control	Cresol	46.484
1153	CCWC5	CCPC28	Control	Cresol	50.8884
1154	CCWC5	CCPC29	Control	Cresol	49.9515
1155	CCWC5	CCPC30	Control	Cresol	45.9822
1156	CCWC6	FMT1A16pCre264	Control	Cresol	49.1722
1157	CCWC6	FMT1A17pCre272	Control	Cresol	51.0422
1158	CCWC6	FMT1A18pCre984	Control	Cresol	49.7033
1159	CCWC6	FMT1A19pCre302	Control	Cresol	52.16
1160	CCWC6	FMT1A20pCre989	Control	Cresol	51.0597
1161	CCWC6	FMT1A21pCre224	Control	Cresol	48.6103
1162	CCWC6	FMT1A22pCre457	Control	Cresol	48.4446
1163	CCWC6	FMT1A23pCre217	Control	Cresol	49.0097
1164	CCWC6	FMT1A24pCre586	Control	Cresol	49.4083
1165	CCWC6	FMT1A25pCre228	Control	Cresol	50.0615
1166	CCWC6	FMT1A26pCre274	Control	Cresol	51.0193
1167	CCWC6	FMT1A27pCre204	Control	Cresol	49.7171
1168	CCWC6	FMT1A28pCre318	Control	Cresol	50.3697
1169	CCWC6	FMT1A29pCre29	Control	Cresol	49.0899
1170	CCWC6	FMT1A30pCre100	Control	Cresol	52.0005
1171	CCWC6	CCPC16	Control	Cresol	53.0106
1172	CCWC6	CCPC17	Control	Cresol	49.6762
1173	CCWC6	CCPC18	Control	Cresol	48.7084
1174	CCWC6	CCPC19	Control	Cresol	53.7716
1175	CCWC6	CCPC20	Control	Cresol	51.7619
1176	CCWC6	CCPC21	Control	Cresol	50.2322
1177	CCWC6	CCPC22	Control	Cresol	48.779
1178	CCWC6	CCPC23	Control	Cresol	55.0321
1179	CCWC6	CCPC24	Control	Cresol	49.4005
1180	CCWC6	CCPC25	Control	Cresol	47.8973
1181	CCWC6	CCPC26	Control	Cresol	48.5486
1182	CCWC6	CCPC27	Control	Cresol	50.9907
1183	CCWC6	CCPC28	Control	Cresol	52.0807
1184	CCWC6	CCPC29	Control	Cresol	52.3913
1185	CCWC6	CCPC30	Control	Cresol	49.5755
1186	CCWC7	FMT1A16pCre264	Control	Cresol	48.7109
1187	CCWC7	FMT1A17pCre272	Control	Cresol	48.5184
1188	CCWC7	FMT1A18pCre984	Control	Cresol	48.7988
1189	CCWC7	FMT1A19pCre302	Control	Cresol	46.4151
1190	CCWC7	FMT1A20pCre989	Control	Cresol	47.2409
1191	CCWC7	FMT1A21pCre224	Control	Cresol	46.3459
1192	CCWC7	FMT1A22pCre457	Control	Cresol	45.5335
1193	CCWC7	FMT1A23pCre217	Control	Cresol	47.0084
1194	CCWC7	FMT1A24pCre586	Control	Cresol	48.2135
1195	CCWC7	FMT1A25pCre228	Control	Cresol	47.6264
1196	CCWC7	FMT1A26pCre274	Control	Cresol	44.0831
1197	CCWC7	FMT1A27pCre204	Control	Cresol	51.1712
1198	CCWC7	FMT1A28pCre318	Control	Cresol	47.0416
1199	CCWC7	FMT1A29pCre29	Control	Cresol	47.2268
1200	CCWC7	FMT1A30pCre100	Control	Cresol	45.4431
1201	CCWC7	CCPC16	Control	Cresol	53.2609
1202	CCWC7	CCPC17	Control	Cresol	51.4509
1203	CCWC7	CCPC18	Control	Cresol	50.575
1204	CCWC7	CCPC19	Control	Cresol	52.2886
1205	CCWC7	CCPC20	Control	Cresol	50.5933
1206	CCWC7	CCPC21	Control	Cresol	52.4021
1207	CCWC7	CCPC22	Control	Cresol	50.2434
1208	CCWC7	CCPC23	Control	Cresol	52.6424
1209	CCWC7	CCPC24	Control	Cresol	54.4346
1210	CCWC7	CCPC25	Control	Cresol	48.1146
1211	CCWC7	CCPC26	Control	Cresol	44.9972
1212	CCWC7	CCPC27	Control	Cresol	48.2155
1213	CCWC7	CCPC28	Control	Cresol	52.6632
1214	CCWC7	CCPC29	Control	Cresol	46.5984
1215	CCWC7	CCPC30	Control	Cresol	44.3367
1216	CCWC8	FMT1A16pCre264	Control	Cresol	48.4955
1217	CCWC8	FMT1A17pCre272	Control	Cresol	52.8787
1218	CCWC8	FMT1A18pCre984	Control	Cresol	50.4278
1219	CCWC8	FMT1A19pCre302	Control	Cresol	49.4754
1220	CCWC8	FMT1A20pCre989	Control	Cresol	51.4801
1221	CCWC8	FMT1A21pCre224	Control	Cresol	46.4629
1222	CCWC8	FMT1A22pCre457	Control	Cresol	47.6696
1223	CCWC8	FMT1A23pCre217	Control	Cresol	47.9639
1224	CCWC8	FMT1A24pCre586	Control	Cresol	50.165
1225	CCWC8	FMT1A25pCre228	Control	Cresol	48.7701
1226	CCWC8	FMT1A26pCre274	Control	Cresol	48.9141
1227	CCWC8	FMT1A27pCre204	Control	Cresol	51.343
1228	CCWC8	FMT1A28pCre318	Control	Cresol	47.9065
1229	CCWC8	FMT1A29pCre29	Control	Cresol	46.1884
1230	CCWC8	FMT1A30pCre100	Control	Cresol	46.6514
1231	CCWC8	CCPC16	Control	Cresol	54.2326
1232	CCWC8	CCPC17	Control	Cresol	50.7228
1233	CCWC8	CCPC18	Control	Cresol	47.8482
1234	CCWC8	CCPC19	Control	Cresol	49.893
1235	CCWC8	CCPC20	Control	Cresol	46.6879
1236	CCWC8	CCPC21	Control	Cresol	49.7835
1237	CCWC8	CCPC22	Control	Cresol	51.623
1238	CCWC8	CCPC23	Control	Cresol	57.4612
1239	CCWC8	CCPC24	Control	Cresol	49.261
1240	CCWC8	CCPC25	Control	Cresol	46.4565
1241	CCWC8	CCPC26	Control	Cresol	45.0331
1242	CCWC8	CCPC27	Control	Cresol	49.747
1243	CCWC8	CCPC28	Control	Cresol	56.6593
1244	CCWC8	CCPC29	Control	Cresol	50.792
1245	CCWC8	CCPC30	Control	Cresol	49.1955
1246	CCWC9	FMT1A16pCre264	Control	Cresol	51.5497
1247	CCWC9	FMT1A17pCre272	Control	Cresol	53.6549
1248	CCWC9	FMT1A18pCre984	Control	Cresol	50.7641
1249	CCWC9	FMT1A19pCre302	Control	Cresol	53.4922
1250	CCWC9	FMT1A20pCre989	Control	Cresol	52.423
1251	CCWC9	FMT1A21pCre224	Control	Cresol	49.2413
1252	CCWC9	FMT1A22pCre457	Control	Cresol	48.5072
1253	CCWC9	FMT1A23pCre217	Control	Cresol	47.0014
1254	CCWC9	FMT1A24pCre586	Control	Cresol	49.6849
1255	CCWC9	FMT1A25pCre228	Control	Cresol	48.8119
1256	CCWC9	FMT1A26pCre274	Control	Cresol	50.0295
1257	CCWC9	FMT1A27pCre204	Control	Cresol	53.2933
1258	CCWC9	FMT1A28pCre318	Control	Cresol	50.3402
1259	CCWC9	FMT1A29pCre29	Control	Cresol	50.3689
1260	CCWC9	FMT1A30pCre100	Control	Cresol	51.4344
1261	CCWC9	CCPC16	Control	Cresol	52.6243
1262	CCWC9	CCPC17	Control	Cresol	52.7764
1263	CCWC9	CCPC18	Control	Cresol	50.8695
1264	CCWC9	CCPC19	Control	Cresol	52.4445
1265	CCWC9	CCPC20	Control	Cresol	49.4966
1266	CCWC9	CCPC21	Control	Cresol	52.7827
1267	CCWC9	CCPC22	Control	Cresol	52.857
1268	CCWC9	CCPC23	Control	Cresol	58.183
1269	CCWC9	CCPC24	Control	Cresol	53.3382
1270	CCWC9	CCPC25	Control	Cresol	47.118
1271	CCWC9	CCPC26	Control	Cresol	46.4936
1272	CCWC9	CCPC27	Control	Cresol	50.4474
1273	CCWC9	CCPC28	Control	Cresol	56.2612
1274	CCWC9	CCPC29	Control	Cresol	52.4758
1275	CCWC9	CCPC30	Control	Cresol	51.7425

### Sheet: Fig. 4
Fig. 4A
Group	Mouse_ID	observed_features		Kruskall Wallis pairwise comparison
FMT-Cresol	1	402		FMT-Cresol effect	Group 1	Group 2	H	p-value	q-value
FMT-Cresol	2	373			FMT-Control (n=14)	FMTCresol (n=12)	0.857436	0.354457	0.354457
FMT-Cresol	3	408
FMT-Cresol	4	395
FMT-Cresol	5	324
FMT-Cresol	6	335
FMT-Cresol	7	328
FMT-Cresol	8	363
FMT-Cresol	9	321
FMT-Cresol	10	384
FMT-Cresol	11	387
FMT-Cresol	12	419
FMT-Control	13	316
FMT-Control	14	407
FMT-Control	15	477
FMT-Control	16	349
FMT-Control	17	434
FMT-Control	18	379
FMT-Control	19	374
FMT-Control	20	442
FMT-Control	21	403
FMT-Control	22	429
FMT-Control	23	344
FMT-Control	24	341
FMT-Control	25	382
FMT-Control	26	349
Fig. 4B
Group	Mouse_ID	shannon_entropy		Kruskall Wallis pairwise comparison
FMT-Cresol	1	6.86433		FMT-Cresol effect	Group 1	Group 2	H	p-value	q-value
FMT-Cresol	2	6.50094			FMT-Control (n=14)	FMTCresol (n=12)	3.82011	0.050641	0.050641
FMT-Cresol	3	6.80922
FMT-Cresol	4	6.8351
FMT-Cresol	5	6.29559
FMT-Cresol	6	6.40445
FMT-Cresol	7	6.11003
FMT-Cresol	8	6.42535
FMT-Cresol	9	6.17316
FMT-Cresol	10	6.10399
FMT-Cresol	11	6.24149
FMT-Cresol	12	6.56327
FMT-Control	13	6.57162
FMT-Control	14	6.78347
FMT-Control	15	7.03523
FMT-Control	16	6.52289
FMT-Control	17	6.91576
FMT-Control	18	6.58541
FMT-Control	19	6.72176
FMT-Control	20	6.98657
FMT-Control	21	6.61185
FMT-Control	22	6.84469
FMT-Control	23	6.4358
FMT-Control	24	6.33491
FMT-Control	25	6.58099
FMT-Control	26	6.30153
Fig. 4C
Group	Mouse_ID	pielou_evenness		Kruskall Wallis pairwise comparison
FMT-Cresol	1	0.793384		FMT-Cresol effect	Group 1	Group 2	H	p-value	q-value
FMT-Cresol	2	0.762414			FMT-Control (n=14)	FMTCresol (n=12)	2.70899	0.0997839	0.0997839
FMT-Cresol	3	0.789765
FMT-Cresol	4	0.793218
FMT-Cresol	5	0.755908
FMT-Cresol	6	0.760888
FMT-Cresol	7	0.73166
FMT-Cresol	8	0.759285
FMT-Cresol	9	0.742686
FMT-Cresol	10	0.718188
FMT-Cresol	11	0.723831
FMT-Cresol	12	0.755886
FMT-Control	13	0.789333
FMT-Control	14	0.783188
FMT-Control	15	0.792291
FMT-Control	16	0.771829
FMT-Control	17	0.788144
FMT-Control	18	0.778869
FMT-Control	19	0.78606
FMT-Control	20	0.789925
FMT-Control	21	0.75977
FMT-Control	22	0.782366
FMT-Control	23	0.764522
FMT-Control	24	0.752517
FMT-Control	25	0.763084
FMT-Control	26	0.743521
Fig. 4D
	SubjectID1	SubjectID2	Group1	Group2	Distance		PERMANOVA
0	FMT2X62W550	FMT2X61W774	FMT-Control	FMT-Cresol	39.7134		FMT-Cresol effect	Group 1	Group 2	Sample size	Permutations	pseudo-F	p-value	q-value
1	FMT2X63W247	FMT2X61W774	FMT-Control	FMT-Cresol	42.9943			FMT-Control (n=14)	FMTCresol (n=12)	26	999	2.86747	0.001	0.001
2	FMT2X63W247	FMT2X62W550	FMT-Control	FMT-Cresol	34.8959
3	FMT2X64W40	FMT2X61W774	FMT-Control	FMT-Cresol	34.4247
4	FMT2X64W40	FMT2X62W550	FMT-Control	FMT-Cresol	34.4477
5	FMT2X64W40	FMT2X63W247	FMT-Control	FMT-Cresol	37.7929
6	FMT2X65w977	FMT2X61W774	FMT-Control	FMT-Cresol	43.4626
7	FMT2X65w977	FMT2X62W550	FMT-Control	FMT-Cresol	38.6934
8	FMT2X65w977	FMT2X63W247	FMT-Control	FMT-Cresol	40.5742
9	FMT2X65w977	FMT2X64W40	FMT-Control	FMT-Cresol	40.2247
10	FMT2X66w373	FMT2X61W774	FMT-Control	FMT-Cresol	36.783
11	FMT2X66w373	FMT2X62W550	FMT-Control	FMT-Cresol	34.6224
12	FMT2X66w373	FMT2X63W247	FMT-Control	FMT-Cresol	37.2087
13	FMT2X66w373	FMT2X64W40	FMT-Control	FMT-Cresol	31.2517
14	FMT2X66w373	FMT2X65w977	FMT-Control	FMT-Cresol	40.7163
15	FMT2X67W800	FMT2X61W774	FMT-Control	FMT-Cresol	44.9232
16	FMT2X67W800	FMT2X62W550	FMT-Control	FMT-Cresol	44.2601
17	FMT2X67W800	FMT2X63W247	FMT-Control	FMT-Cresol	45.8279
18	FMT2X67W800	FMT2X64W40	FMT-Control	FMT-Cresol	45.4129
19	FMT2X67W800	FMT2X65w977	FMT-Control	FMT-Cresol	37.6781
20	FMT2X67W800	FMT2X66w373	FMT-Control	FMT-Cresol	46.8695
21	FMT2X68W526	FMT2X61W774	FMT-Control	FMT-Cresol	51.163
22	FMT2X68W526	FMT2X62W550	FMT-Control	FMT-Cresol	46.1564
23	FMT2X68W526	FMT2X63W247	FMT-Control	FMT-Cresol	46.0725
24	FMT2X68W526	FMT2X64W40	FMT-Control	FMT-Cresol	49.1098
25	FMT2X68W526	FMT2X65w977	FMT-Control	FMT-Cresol	40.2806
26	FMT2X68W526	FMT2X66w373	FMT-Control	FMT-Cresol	49.7837
27	FMT2X68W526	FMT2X67W800	FMT-Control	FMT-Cresol	38.8151
28	FMT2X69W546	FMT2X61W774	FMT-Control	FMT-Cresol	41.3526
29	FMT2X69W546	FMT2X62W550	FMT-Control	FMT-Cresol	35.4158
30	FMT2X69W546	FMT2X63W247	FMT-Control	FMT-Cresol	37.0395
31	FMT2X69W546	FMT2X64W40	FMT-Control	FMT-Cresol	37.396
32	FMT2X69W546	FMT2X65w977	FMT-Control	FMT-Cresol	34.4636
33	FMT2X69W546	FMT2X66w373	FMT-Control	FMT-Cresol	37.5669
34	FMT2X69W546	FMT2X67W800	FMT-Control	FMT-Cresol	42.9674
35	FMT2X69W546	FMT2X68W526	FMT-Control	FMT-Cresol	44.2032
36	FMT2X70W867	FMT2X61W774	FMT-Control	FMT-Cresol	43.8868
37	FMT2X70W867	FMT2X62W550	FMT-Control	FMT-Cresol	38.2941
38	FMT2X70W867	FMT2X63W247	FMT-Control	FMT-Cresol	39.0483
39	FMT2X70W867	FMT2X64W40	FMT-Control	FMT-Cresol	40.4126
40	FMT2X70W867	FMT2X65w977	FMT-Control	FMT-Cresol	34.4333
41	FMT2X70W867	FMT2X66w373	FMT-Control	FMT-Cresol	39.8642
42	FMT2X70W867	FMT2X67W800	FMT-Control	FMT-Cresol	42.6666
43	FMT2X70W867	FMT2X68W526	FMT-Control	FMT-Cresol	45.1946
44	FMT2X70W867	FMT2X69W546	FMT-Control	FMT-Cresol	31.7831
45	FMT2X71W934	FMT2X61W774	FMT-Control	FMT-Cresol	37.4822
46	FMT2X71W934	FMT2X62W550	FMT-Control	FMT-Cresol	39.7902
47	FMT2X71W934	FMT2X63W247	FMT-Control	FMT-Cresol	43.5122
48	FMT2X71W934	FMT2X64W40	FMT-Control	FMT-Cresol	34.2208
49	FMT2X71W934	FMT2X65w977	FMT-Control	FMT-Cresol	40.0539
50	FMT2X71W934	FMT2X66w373	FMT-Control	FMT-Cresol	34.3009
51	FMT2X71W934	FMT2X67W800	FMT-Control	FMT-Cresol	46.057
52	FMT2X71W934	FMT2X68W526	FMT-Control	FMT-Cresol	52.4363
53	FMT2X71W934	FMT2X69W546	FMT-Control	FMT-Cresol	39.0401
54	FMT2X71W934	FMT2X70W867	FMT-Control	FMT-Cresol	39.8098
55	FMT2X72W252	FMT2X61W774	FMT-Control	FMT-Cresol	38.996
56	FMT2X72W252	FMT2X62W550	FMT-Control	FMT-Cresol	39.2187
57	FMT2X72W252	FMT2X63W247	FMT-Control	FMT-Cresol	42.2192
58	FMT2X72W252	FMT2X64W40	FMT-Control	FMT-Cresol	34.4235
59	FMT2X72W252	FMT2X65w977	FMT-Control	FMT-Cresol	37.2411
60	FMT2X72W252	FMT2X66w373	FMT-Control	FMT-Cresol	36.7965
61	FMT2X72W252	FMT2X67W800	FMT-Control	FMT-Cresol	43.3432
62	FMT2X72W252	FMT2X68W526	FMT-Control	FMT-Cresol	49.7816
63	FMT2X72W252	FMT2X69W546	FMT-Control	FMT-Cresol	38.637
64	FMT2X72W252	FMT2X70W867	FMT-Control	FMT-Cresol	40.6053
65	FMT2X72W252	FMT2X71W934	FMT-Control	FMT-Cresol	31.4821
66	FMT2X73W14	FMT2X61W774	FMT-Control	FMT-Cresol	39.5528
67	FMT2X73W14	FMT2X62W550	FMT-Control	FMT-Cresol	40.2118
68	FMT2X73W14	FMT2X63W247	FMT-Control	FMT-Cresol	42.0767
69	FMT2X73W14	FMT2X64W40	FMT-Control	FMT-Cresol	37.3663
70	FMT2X73W14	FMT2X65w977	FMT-Control	FMT-Cresol	39.0661
71	FMT2X73W14	FMT2X66w373	FMT-Control	FMT-Cresol	38.7989
72	FMT2X73W14	FMT2X67W800	FMT-Control	FMT-Cresol	42.8191
73	FMT2X73W14	FMT2X68W526	FMT-Control	FMT-Cresol	49.774
74	FMT2X73W14	FMT2X69W546	FMT-Control	FMT-Cresol	39.3838
75	FMT2X73W14	FMT2X70W867	FMT-Control	FMT-Cresol	41.573
76	FMT2X73W14	FMT2X71W934	FMT-Control	FMT-Cresol	33.9437
77	FMT2X73W14	FMT2X72W252	FMT-Control	FMT-Cresol	29.9668
78	FMT2X74W987	FMT2X61W774	FMT-Control	FMT-Cresol	41.7194
79	FMT2X74W987	FMT2X62W550	FMT-Control	FMT-Cresol	41.7092
80	FMT2X74W987	FMT2X63W247	FMT-Control	FMT-Cresol	44.4166
81	FMT2X74W987	FMT2X64W40	FMT-Control	FMT-Cresol	37.3213
82	FMT2X74W987	FMT2X65w977	FMT-Control	FMT-Cresol	40.6904
83	FMT2X74W987	FMT2X66w373	FMT-Control	FMT-Cresol	39.4802
84	FMT2X74W987	FMT2X67W800	FMT-Control	FMT-Cresol	40.5648
85	FMT2X74W987	FMT2X68W526	FMT-Control	FMT-Cresol	45.0425
86	FMT2X74W987	FMT2X69W546	FMT-Control	FMT-Cresol	39.4837
87	FMT2X74W987	FMT2X70W867	FMT-Control	FMT-Cresol	42.2982
88	FMT2X74W987	FMT2X71W934	FMT-Control	FMT-Cresol	37.0658
89	FMT2X74W987	FMT2X72W252	FMT-Control	FMT-Cresol	31.7378
90	FMT2X74W987	FMT2X73W14	FMT-Control	FMT-Cresol	35.0357
91	FMT2X61W774	FMT2X76pCre993	FMT-Control	FMT-Cresol	46.905
92	FMT2X61W774	FMT2X77pCre255	FMT-Control	FMT-Cresol	48.2353
93	FMT2X61W774	FMT2X78pCre33	FMT-Control	FMT-Cresol	40.572
94	FMT2X61W774	FMT2X79pCre324	FMT-Control	FMT-Cresol	41.5882
95	FMT2X61W774	FMT2X80pCre26	FMT-Control	FMT-Cresol	40.9392
96	FMT2X61W774	FMT2X81pCre13	FMT-Control	FMT-Cresol	39.3019
97	FMT2X61W774	FMT2X82pCre407	FMT-Control	FMT-Cresol	37.99
98	FMT2X61W774	FMT2X83pCre499	FMT-Control	FMT-Cresol	44.9968
99	FMT2X61W774	FMT2X84pCre522	FMT-Control	FMT-Cresol	38.3152
100	FMT2X61W774	FMT2X85pCre462	FMT-Control	FMT-Cresol	38.5605
101	FMT2X61W774	FMT2X86pCre326	FMT-Control	FMT-Cresol	40.2541
102	FMT2X61W774	FMT2X87pCre277	FMT-Control	FMT-Cresol	40.384
103	FMT2X62W550	FMT2X76pCre993	FMT-Control	FMT-Cresol	44.8224
104	FMT2X62W550	FMT2X77pCre255	FMT-Control	FMT-Cresol	48.0658
105	FMT2X62W550	FMT2X78pCre33	FMT-Control	FMT-Cresol	43.5202
106	FMT2X62W550	FMT2X79pCre324	FMT-Control	FMT-Cresol	40.2198
107	FMT2X62W550	FMT2X80pCre26	FMT-Control	FMT-Cresol	45.1041
108	FMT2X62W550	FMT2X81pCre13	FMT-Control	FMT-Cresol	41.042
109	FMT2X62W550	FMT2X82pCre407	FMT-Control	FMT-Cresol	40.0203
110	FMT2X62W550	FMT2X83pCre499	FMT-Control	FMT-Cresol	44.3337
111	FMT2X62W550	FMT2X84pCre522	FMT-Control	FMT-Cresol	40.7544
112	FMT2X62W550	FMT2X85pCre462	FMT-Control	FMT-Cresol	42.8766
113	FMT2X62W550	FMT2X86pCre326	FMT-Control	FMT-Cresol	43.3001
114	FMT2X62W550	FMT2X87pCre277	FMT-Control	FMT-Cresol	39.569
115	FMT2X63W247	FMT2X76pCre993	FMT-Control	FMT-Cresol	45.5882
116	FMT2X63W247	FMT2X77pCre255	FMT-Control	FMT-Cresol	47.5066
117	FMT2X63W247	FMT2X78pCre33	FMT-Control	FMT-Cresol	43.3357
118	FMT2X63W247	FMT2X79pCre324	FMT-Control	FMT-Cresol	42.4241
119	FMT2X63W247	FMT2X80pCre26	FMT-Control	FMT-Cresol	48.1585
120	FMT2X63W247	FMT2X81pCre13	FMT-Control	FMT-Cresol	42.1861
121	FMT2X63W247	FMT2X82pCre407	FMT-Control	FMT-Cresol	42.5034
122	FMT2X63W247	FMT2X83pCre499	FMT-Control	FMT-Cresol	46.1643
123	FMT2X63W247	FMT2X84pCre522	FMT-Control	FMT-Cresol	44.8095
124	FMT2X63W247	FMT2X85pCre462	FMT-Control	FMT-Cresol	43.2409
125	FMT2X63W247	FMT2X86pCre326	FMT-Control	FMT-Cresol	43.3547
126	FMT2X63W247	FMT2X87pCre277	FMT-Control	FMT-Cresol	41.8856
127	FMT2X64W40	FMT2X76pCre993	FMT-Control	FMT-Cresol	45.4198
128	FMT2X64W40	FMT2X77pCre255	FMT-Control	FMT-Cresol	47.2354
129	FMT2X64W40	FMT2X78pCre33	FMT-Control	FMT-Cresol	40.3026
130	FMT2X64W40	FMT2X79pCre324	FMT-Control	FMT-Cresol	41.9599
131	FMT2X64W40	FMT2X80pCre26	FMT-Control	FMT-Cresol	42.4929
132	FMT2X64W40	FMT2X81pCre13	FMT-Control	FMT-Cresol	35.9832
133	FMT2X64W40	FMT2X82pCre407	FMT-Control	FMT-Cresol	35.2178
134	FMT2X64W40	FMT2X83pCre499	FMT-Control	FMT-Cresol	42.8214
135	FMT2X64W40	FMT2X84pCre522	FMT-Control	FMT-Cresol	36.0275
136	FMT2X64W40	FMT2X85pCre462	FMT-Control	FMT-Cresol	43.8517
137	FMT2X64W40	FMT2X86pCre326	FMT-Control	FMT-Cresol	45.4308
138	FMT2X64W40	FMT2X87pCre277	FMT-Control	FMT-Cresol	40.8949
139	FMT2X65w977	FMT2X76pCre993	FMT-Control	FMT-Cresol	41.5136
140	FMT2X65w977	FMT2X77pCre255	FMT-Control	FMT-Cresol	43.9527
141	FMT2X65w977	FMT2X78pCre33	FMT-Control	FMT-Cresol	41.9698
142	FMT2X65w977	FMT2X79pCre324	FMT-Control	FMT-Cresol	42.394
143	FMT2X65w977	FMT2X80pCre26	FMT-Control	FMT-Cresol	45.198
144	FMT2X65w977	FMT2X81pCre13	FMT-Control	FMT-Cresol	42.0129
145	FMT2X65w977	FMT2X82pCre407	FMT-Control	FMT-Cresol	41.1378
146	FMT2X65w977	FMT2X83pCre499	FMT-Control	FMT-Cresol	46.6517
147	FMT2X65w977	FMT2X84pCre522	FMT-Control	FMT-Cresol	41.1424
148	FMT2X65w977	FMT2X85pCre462	FMT-Control	FMT-Cresol	45.2003
149	FMT2X65w977	FMT2X86pCre326	FMT-Control	FMT-Cresol	46.372
150	FMT2X65w977	FMT2X87pCre277	FMT-Control	FMT-Cresol	40.3264
151	FMT2X66w373	FMT2X76pCre993	FMT-Control	FMT-Cresol	46.3368
152	FMT2X66w373	FMT2X77pCre255	FMT-Control	FMT-Cresol	47.2034
153	FMT2X66w373	FMT2X78pCre33	FMT-Control	FMT-Cresol	40.8051
154	FMT2X66w373	FMT2X79pCre324	FMT-Control	FMT-Cresol	43.3349
155	FMT2X66w373	FMT2X80pCre26	FMT-Control	FMT-Cresol	41.9289
156	FMT2X66w373	FMT2X81pCre13	FMT-Control	FMT-Cresol	37.3055
157	FMT2X66w373	FMT2X82pCre407	FMT-Control	FMT-Cresol	35.1295
158	FMT2X66w373	FMT2X83pCre499	FMT-Control	FMT-Cresol	44.1067
159	FMT2X66w373	FMT2X84pCre522	FMT-Control	FMT-Cresol	37.236
160	FMT2X66w373	FMT2X85pCre462	FMT-Control	FMT-Cresol	44.3728
161	FMT2X66w373	FMT2X86pCre326	FMT-Control	FMT-Cresol	45.7907
162	FMT2X66w373	FMT2X87pCre277	FMT-Control	FMT-Cresol	39.6919
163	FMT2X67W800	FMT2X76pCre993	FMT-Control	FMT-Cresol	43.4117
164	FMT2X67W800	FMT2X77pCre255	FMT-Control	FMT-Cresol	45.8792
165	FMT2X67W800	FMT2X78pCre33	FMT-Control	FMT-Cresol	44.8374
166	FMT2X67W800	FMT2X79pCre324	FMT-Control	FMT-Cresol	43.8134
167	FMT2X67W800	FMT2X80pCre26	FMT-Control	FMT-Cresol	43.06
168	FMT2X67W800	FMT2X81pCre13	FMT-Control	FMT-Cresol	45.756
169	FMT2X67W800	FMT2X82pCre407	FMT-Control	FMT-Cresol	44.71
170	FMT2X67W800	FMT2X83pCre499	FMT-Control	FMT-Cresol	45.4616
171	FMT2X67W800	FMT2X84pCre522	FMT-Control	FMT-Cresol	43.6363
172	FMT2X67W800	FMT2X85pCre462	FMT-Control	FMT-Cresol	46.4188
173	FMT2X67W800	FMT2X86pCre326	FMT-Control	FMT-Cresol	44.3121
174	FMT2X67W800	FMT2X87pCre277	FMT-Control	FMT-Cresol	43.3548
175	FMT2X68W526	FMT2X76pCre993	FMT-Control	FMT-Cresol	48.4697
176	FMT2X68W526	FMT2X77pCre255	FMT-Control	FMT-Cresol	53.3012
177	FMT2X68W526	FMT2X78pCre33	FMT-Control	FMT-Cresol	50.2169
178	FMT2X68W526	FMT2X79pCre324	FMT-Control	FMT-Cresol	48.0465
179	FMT2X68W526	FMT2X80pCre26	FMT-Control	FMT-Cresol	48.512
180	FMT2X68W526	FMT2X81pCre13	FMT-Control	FMT-Cresol	50.3996
181	FMT2X68W526	FMT2X82pCre407	FMT-Control	FMT-Cresol	50.12
182	FMT2X68W526	FMT2X83pCre499	FMT-Control	FMT-Cresol	50.2275
183	FMT2X68W526	FMT2X84pCre522	FMT-Control	FMT-Cresol	49.5456
184	FMT2X68W526	FMT2X85pCre462	FMT-Control	FMT-Cresol	52.2343
185	FMT2X68W526	FMT2X86pCre326	FMT-Control	FMT-Cresol	51.1805
186	FMT2X68W526	FMT2X87pCre277	FMT-Control	FMT-Cresol	49.4363
187	FMT2X69W546	FMT2X76pCre993	FMT-Control	FMT-Cresol	45.0682
188	FMT2X69W546	FMT2X77pCre255	FMT-Control	FMT-Cresol	46.2985
189	FMT2X69W546	FMT2X78pCre33	FMT-Control	FMT-Cresol	43.1391
190	FMT2X69W546	FMT2X79pCre324	FMT-Control	FMT-Cresol	42.1149
191	FMT2X69W546	FMT2X80pCre26	FMT-Control	FMT-Cresol	46.1981
192	FMT2X69W546	FMT2X81pCre13	FMT-Control	FMT-Cresol	40.5731
193	FMT2X69W546	FMT2X82pCre407	FMT-Control	FMT-Cresol	40.4761
194	FMT2X69W546	FMT2X83pCre499	FMT-Control	FMT-Cresol	45.1187
195	FMT2X69W546	FMT2X84pCre522	FMT-Control	FMT-Cresol	41.9501
196	FMT2X69W546	FMT2X85pCre462	FMT-Control	FMT-Cresol	44.36
197	FMT2X69W546	FMT2X86pCre326	FMT-Control	FMT-Cresol	45.2036
198	FMT2X69W546	FMT2X87pCre277	FMT-Control	FMT-Cresol	41.6373
199	FMT2X70W867	FMT2X76pCre993	FMT-Control	FMT-Cresol	46.0635
200	FMT2X70W867	FMT2X77pCre255	FMT-Control	FMT-Cresol	47.8941
201	FMT2X70W867	FMT2X78pCre33	FMT-Control	FMT-Cresol	43.4145
202	FMT2X70W867	FMT2X79pCre324	FMT-Control	FMT-Cresol	45.5295
203	FMT2X70W867	FMT2X80pCre26	FMT-Control	FMT-Cresol	48.4528
204	FMT2X70W867	FMT2X81pCre13	FMT-Control	FMT-Cresol	44.3209
205	FMT2X70W867	FMT2X82pCre407	FMT-Control	FMT-Cresol	44.8855
206	FMT2X70W867	FMT2X83pCre499	FMT-Control	FMT-Cresol	46.6197
207	FMT2X70W867	FMT2X84pCre522	FMT-Control	FMT-Cresol	44.56
208	FMT2X70W867	FMT2X85pCre462	FMT-Control	FMT-Cresol	46.7991
209	FMT2X70W867	FMT2X86pCre326	FMT-Control	FMT-Cresol	46.1745
210	FMT2X70W867	FMT2X87pCre277	FMT-Control	FMT-Cresol	42.9333
211	FMT2X71W934	FMT2X76pCre993	FMT-Control	FMT-Cresol	46.5569
212	FMT2X71W934	FMT2X77pCre255	FMT-Control	FMT-Cresol	47.4575
213	FMT2X71W934	FMT2X78pCre33	FMT-Control	FMT-Cresol	39.0887
214	FMT2X71W934	FMT2X79pCre324	FMT-Control	FMT-Cresol	45.9552
215	FMT2X71W934	FMT2X80pCre26	FMT-Control	FMT-Cresol	41.8315
216	FMT2X71W934	FMT2X81pCre13	FMT-Control	FMT-Cresol	39.3719
217	FMT2X71W934	FMT2X82pCre407	FMT-Control	FMT-Cresol	37.6494
218	FMT2X71W934	FMT2X83pCre499	FMT-Control	FMT-Cresol	46.079
219	FMT2X71W934	FMT2X84pCre522	FMT-Control	FMT-Cresol	39.4176
220	FMT2X71W934	FMT2X85pCre462	FMT-Control	FMT-Cresol	47.0557
221	FMT2X71W934	FMT2X86pCre326	FMT-Control	FMT-Cresol	48.0446
222	FMT2X71W934	FMT2X87pCre277	FMT-Control	FMT-Cresol	42.9139
223	FMT2X72W252	FMT2X76pCre993	FMT-Control	FMT-Cresol	41.072
224	FMT2X72W252	FMT2X77pCre255	FMT-Control	FMT-Cresol	45.6006
225	FMT2X72W252	FMT2X78pCre33	FMT-Control	FMT-Cresol	38.9459
226	FMT2X72W252	FMT2X79pCre324	FMT-Control	FMT-Cresol	42.9495
227	FMT2X72W252	FMT2X80pCre26	FMT-Control	FMT-Cresol	41.1439
228	FMT2X72W252	FMT2X81pCre13	FMT-Control	FMT-Cresol	39.9343
229	FMT2X72W252	FMT2X82pCre407	FMT-Control	FMT-Cresol	37.1215
230	FMT2X72W252	FMT2X83pCre499	FMT-Control	FMT-Cresol	45.7997
231	FMT2X72W252	FMT2X84pCre522	FMT-Control	FMT-Cresol	39.7461
232	FMT2X72W252	FMT2X85pCre462	FMT-Control	FMT-Cresol	46.9444
233	FMT2X72W252	FMT2X86pCre326	FMT-Control	FMT-Cresol	47.7745
234	FMT2X72W252	FMT2X87pCre277	FMT-Control	FMT-Cresol	42.6061
235	FMT2X73W14	FMT2X76pCre993	FMT-Control	FMT-Cresol	42.4201
236	FMT2X73W14	FMT2X77pCre255	FMT-Control	FMT-Cresol	44.663
237	FMT2X73W14	FMT2X78pCre33	FMT-Control	FMT-Cresol	40.4615
238	FMT2X73W14	FMT2X79pCre324	FMT-Control	FMT-Cresol	43.3287
239	FMT2X73W14	FMT2X80pCre26	FMT-Control	FMT-Cresol	41.5819
240	FMT2X73W14	FMT2X81pCre13	FMT-Control	FMT-Cresol	40.4433
241	FMT2X73W14	FMT2X82pCre407	FMT-Control	FMT-Cresol	40.5071
242	FMT2X73W14	FMT2X83pCre499	FMT-Control	FMT-Cresol	46.0999
243	FMT2X73W14	FMT2X84pCre522	FMT-Control	FMT-Cresol	41.3438
244	FMT2X73W14	FMT2X85pCre462	FMT-Control	FMT-Cresol	45.4044
245	FMT2X73W14	FMT2X86pCre326	FMT-Control	FMT-Cresol	45.5405
246	FMT2X73W14	FMT2X87pCre277	FMT-Control	FMT-Cresol	43.0137
247	FMT2X74W987	FMT2X76pCre993	FMT-Control	FMT-Cresol	43.2085
248	FMT2X74W987	FMT2X77pCre255	FMT-Control	FMT-Cresol	47.063
249	FMT2X74W987	FMT2X78pCre33	FMT-Control	FMT-Cresol	41.0208
250	FMT2X74W987	FMT2X79pCre324	FMT-Control	FMT-Cresol	43.3482
251	FMT2X74W987	FMT2X80pCre26	FMT-Control	FMT-Cresol	40.2616
252	FMT2X74W987	FMT2X81pCre13	FMT-Control	FMT-Cresol	39.632
253	FMT2X74W987	FMT2X82pCre407	FMT-Control	FMT-Cresol	39.036
254	FMT2X74W987	FMT2X83pCre499	FMT-Control	FMT-Cresol	44.9735
255	FMT2X74W987	FMT2X84pCre522	FMT-Control	FMT-Cresol	41.1427
256	FMT2X74W987	FMT2X85pCre462	FMT-Control	FMT-Cresol	46.3251
257	FMT2X74W987	FMT2X86pCre326	FMT-Control	FMT-Cresol	47.1755
258	FMT2X74W987	FMT2X87pCre277	FMT-Control	FMT-Cresol	45.5009

### Sheet: Fig. 5
Fig. 5B
Two-way ANOVA	Ordinary
Alpha	0.05
Source of Variation	% of total variation	P value	P value summary	Significant?
Treatment x FMT Control	28.62	<0.0001	****	Yes
FMT Control	15.78	<0.0001	****	Yes
Treatment	30.03	<0.0001	****	Yes
ANOVA table	SS (Type III)	DF	MS	F (DFn, DFd)	P value
Treatment x FMT Control	13734	1	13734	F (1, 54) = 65.84	P<0.0001
FMT Control	7575	1	7575	F (1, 54) = 36.31	P<0.0001
Treatment	14415	1	14415	F (1, 54) = 69.10	P<0.0001
Residual	11265	54	208.6
Sidak's multiple comparisons test
Control vs. p-Cresol	Predicted (LS) mean diff.	95.00% CI of diff.	Significant?	Summary
Pre	62.34	50.21 to 74.47	Yes	****
Post	0.7543	-11.80 to 13.31	No	ns
Test details
Control vs. p-Cresol	Predicted (LS) mean 1	Predicted (LS) mean 2	Predicted (LS) mean diff.	SE of diff.	N1	N2	t	DF
Pre	75.65	13.31	62.34	5.274	15	15	11.82	54
Post	67.73	66.98	0.7543	5.459	14	14	0.1382	54
Fig. 5C
Two-way ANOVA	Ordinary
Alpha	0.05
Source of Variation	% of total variation	P value	P value summary	Significant?
Treatment x FMT Control	20.38	<0.0001	****	Yes
FMT Control	8.241	0.0022	**	Yes
Treatment	26.5	<0.0001	****	Yes
ANOVA table	SS (Type III)	DF	MS	F (DFn, DFd)	P value
Treatment x FMT Control	2732	1	2732	F (1, 54) = 25.46	P<0.0001
FMT Control	1105	1	1105	F (1, 54) = 10.30	P=0.0022
Treatment	3554	1	3554	F (1, 54) = 33.11	P<0.0001
Residual	5797	54	107.3
Sidak's multiple comparisons test
Control vs. p-Cresol	Predicted (LS) mean diff.	95.00% CI of diff.	Significant?	Summary
Pre	29.4	20.70 to 38.10	Yes	****
Post	1.929	-7.079 to 10.94	No	ns
Test details
Control vs. p-Cresol	Predicted (LS) mean 1	Predicted (LS) mean 2	Predicted (LS) mean diff.	SE of diff.	N1	N2	t	DF
Pre	54	24.6	29.4	3.783	15	15	7.771	54
Post	49	47.07	1.929	3.916	14	14	0.4925	54
Fig. 5D
Two-way ANOVA	Ordinary
Alpha	0.05
Source of Variation	% of total variation	P value	P value summary	Significant?
Treatment x FMT Control	32.11	<0.0001	****	Yes
FMT Control	31.36	<0.0001	****	Yes
Treatment	26.04	<0.0001	****	Yes
ANOVA table	SS (Type III)	DF	MS	F (DFn, DFd)	P value
Treatment x FMT Control	2.219	1	2.219	F (1, 54) = 205.8	P<0.0001
FMT Control	2.168	1	2.168	F (1, 54) = 201.0	P<0.0001
Treatment	1.8	1	1.8	F (1, 54) = 166.9	P<0.0001
Residual	0.5824	54	0.01079
Sidak's multiple comparisons test
Control vs. p-Cresol	Predicted (LS) mean diff.	95.00% CI of diff.	Significant?	Summary
Pre	0.744	0.6567 to 0.8312	Yes	****
Post	-0.03892	-0.1292 to 0.05138	No	ns
Test details
Control vs. p-Cresol	Predicted (LS) mean 1	Predicted (LS) mean 2	Predicted (LS) mean diff.	SE of diff.	N1	N2	t	DF
Pre	1.264	0.5202	0.744	0.03792	15	15	19.62	54
Post	1.26	1.299	-0.03892	0.03925	14	14	0.9915	54
Fig. 5E
Two-way ANOVA	Ordinary
Alpha	0.05
Source of Variation	% of total variation	P value	P value summary	Significant?
Treatment x FMT Control	26.91	<0.0001	****	Yes
FMT Control	3.585	0.0221	*	Yes
Treatment	32.56	<0.0001	****	Yes
ANOVA table	SS (Type III)	DF	MS	F (DFn, DFd)	P value
Treatment x FMT Control	118.2	1	118.2	F (1, 54) = 41.71	P<0.0001
FMT Control	15.75	1	15.75	F (1, 54) = 5.557	P=0.0221
Treatment	143.1	1	143.1	F (1, 54) = 50.47	P<0.0001
Residual	153.1	54	2.834
Sidak's multiple comparisons test
Control vs. p-Cresol	Predicted (LS) mean diff.	95.00% CI of diff.	Significant?	Summary
Pre	6	4.586 to 7.414	Yes	****
Post	0.2857	-1.178 to 1.749	No	ns
Test details
Control vs. p-Cresol	Predicted (LS) mean 1	Predicted (LS) mean 2	Predicted (LS) mean diff.	SE of diff.	N1	N2	t	DF
Pre	6.6	0.6	6	0.6148	15	15	9.76	54
Post	4.786	4.5	0.2857	0.6363	14	14	0.449	54
Fig. 5F
Two-way ANOVA	Ordinary
Alpha	0.05
Source of Variation	% of total variation	P value	P value summary	Significant?
Treatment x FMT Control	22.25	<0.0001	****	Yes
FMT Control	37.84	<0.0001	****	Yes
Treatment	18.8	<0.0001	****	Yes
ANOVA table	SS (Type III)	DF	MS	F (DFn, DFd)	P value
Treatment x FMT Control	3.124	1	3.124	F (1, 54) = 61.16	P<0.0001
FMT Control	5.314	1	5.314	F (1, 54) = 104.0	P<0.0001
Treatment	2.64	1	2.64	F (1, 54) = 51.68	P<0.0001
Residual	2.758	54	0.05108
Sidak's multiple comparisons test
Control vs. p-Cresol	Predicted (LS) mean diff.	95.00% CI of diff.	Significant?	Summary
Pre	0.8914	0.7016 to 1.081	Yes	****
Post	-0.03751	-0.2340 to 0.1590	No	ns
Test details
Control vs. p-Cresol	Predicted (LS) mean 1	Predicted (LS) mean 2	Predicted (LS) mean diff.	SE of diff.	N1	N2	t	DF
Pre	1.124	0.233	0.8914	0.08253	15	15	10.8	54
Post	1.266	1.303	-0.03751	0.08543	14	14	0.4391	54
Fig. 5G
Two-way ANOVA	Ordinary
Alpha	0.05
Source of Variation	% of total variation	P value	P value summary	Significant?
Treatment x FMT Control	19.1	0.0002	***	Yes
FMT Control	4.614	0.0516	ns	No
Treatment	12.32	0.002	**	Yes
ANOVA table	SS (Type III)	DF	MS	F (DFn, DFd)	P value
Treatment x FMT Control	190.2	1	190.2	F (1, 54) = 16.41	P=0.0002
FMT Control	45.94	1	45.94	F (1, 54) = 3.963	P=0.0516
Treatment	122.6	1	122.6	F (1, 54) = 10.58	P=0.0020
Residual	625.9	54	11.59
Sidak's multiple comparisons test
Control vs. p-Cresol	Predicted (LS) mean diff.	95.00% CI of diff.	Significant?	Summary
Pre	6.533	3.674 to 9.393	Yes	****
Post	-0.7143	-3.674 to 2.246	No	ns
Test details
Control vs. p-Cresol	Predicted (LS) mean 1	Predicted (LS) mean 2	Predicted (LS) mean diff.	SE of diff.	N1	N2	t	DF
Pre	8.2	1.667	6.533	1.243	15	15	5.256	54
Post	6.357	7.071	-0.7143	1.287	14	14	0.5551	54
Fig. 5H
Two-way ANOVA	Ordinary
Alpha	0.05
Source of Variation	% of total variation	P value	P value summary	Significant?
Treatment x FMT Control	8.81	0.0032	**	Yes
FMT Control	28.82	<0.0001	****	Yes
Treatment	12.91	0.0004	***	Yes
ANOVA table	SS (Type III)	DF	MS	F (DFn, DFd)	P value
Treatment x FMT Control	1751	1	1751	F (1, 52) = 9.583	P=0.0032
FMT Control	5727	1	5727	F (1, 52) = 31.35	P<0.0001
Treatment	2566	1	2566	F (1, 52) = 14.05	P=0.0004
Residual	9499	52	182.7
Sidak's multiple comparisons test
Control vs. p-Cresol	Predicted (LS) mean diff.	95.00% CI of diff.	Significant?	Summary
Pre	24.78	13.42 to 36.15	Yes	****
Post	2.363	-9.846 to 14.57	No	ns
Test details
Control vs. p-Cresol	Predicted (LS) mean 1	Predicted (LS) mean 2	Predicted (LS) mean diff.	SE of diff.	N1	N2	t	DF
Pre	73.49	48.7	24.78	4.935	15	15	5.022	52
Post	82.56	80.19	2.363	5.301	13	13	0.4457	52
Fig. 5I
Two-way RM ANOVA	Matching: Stacked
Assume sphericity?	Yes
Alpha	0.05
Source of Variation	% of total variation	P value	P value summary	Significant?
Mouse-Toy x FMT Control	0.004347	0.8713	ns	No
Mouse-Toy	90.51	<0.0001	****	Yes
FMT Control	0.00327	0.9067	ns	No
Subject	5.589	0.1906	ns	No
ANOVA table	SS	DF	MS	F (DFn, DFd)	P value
Mouse-Toy x FMT Control	0.000317	1	0.000317	F (1, 24) = 0.02682	P=0.8713
Mouse-Toy	6.601	1	6.601	F (1, 24) = 558.4	P<0.0001
FMT Control	0.0002385	1	0.0002385	F (1, 24) = 0.01404	P=0.9067
Subject	0.4076	24	0.01698	F (24, 24) = 1.437	P=0.1906
Residual	0.2837	24	0.01182
Sidak's multiple comparisons test	Mean Diff.	95.00% CI of diff.	Significant?	Summary	Adjusted P Value
Mouse vs. Toy
Control-FMT Control	0.7175	0.6158 to 0.8192	Yes	****	<0.0001
p-Cresol-FMT Control	0.7077	0.6059 to 0.8094	Yes	****	<0.0001
Test details
Mouse vs. Toy	Mean 1	Mean 2	Mean Diff.	SE of diff.	N1	N2	t	DF
Control-FMT Control	1.18	0.4626	0.7175	0.04265	13	13	16.82	24
p-Cresol-FMT Control	1.171	0.4633	0.7077	0.04265	13	13	16.59	24
Fig. 5J
Two-way ANOVA	Ordinary
Alpha	0.05
Source of Variation	% of total variation	P value	P value summary	Significant?
Treatment x FMT Control	2.159	0.2334	ns	No
FMT Control	5.03	0.0715	ns	No
Treatment	15.56	0.0021	**	Yes
ANOVA table	SS (Type III)	DF	MS	F (DFn, DFd)	P value
Treatment x FMT Control	6.446	1	6.446	F (1, 52) = 1.453	P=0.2334
FMT Control	15.02	1	15.02	F (1, 52) = 3.386	P=0.0715
Treatment	46.45	1	46.45	F (1, 52) = 10.47	P=0.0021
Residual	230.6	52	4.435
Sidak's multiple comparisons test	Mean Diff.	95.00% CI of diff.	Significant?	Summary
Control vs. p-Cresol
Pre	-2.5	-4.333 to -0.6669	Yes	**
Post	-1.143	-2.976 to 0.6902	No	ns
Test details
Control vs. p-Cresol	Mean 1	Mean 2	Mean Diff.	SE of diff.	N1	N2	t	DF
Pre	3.143	5.643	-2.5	0.796	14	14	3.141	52
Post	4.857	6	-1.143	0.796	14	14	1.436	52
Fig. 5K
Two-way ANOVA	Ordinary
Alpha	0.05
Source of Variation	% of total variation	P value	P value summary	Significant?
Treatment x FMT Control	0.4592	0.5555	ns	No
FMT Control	3.383	0.1133	ns	No
Treatment	28.35	<0.0001	****	Yes
ANOVA table	SS (Type III)	DF	MS	F (DFn, DFd)	P value
Treatment x FMT Control	3.5	1	3.5	F (1, 52) = 0.3521	P=0.5555
FMT Control	25.79	1	25.79	F (1, 52) = 2.594	P=0.1133
Treatment	216.1	1	216.1	F (1, 52) = 21.74	P<0.0001
Residual	516.9	52	9.94
Sidak's multiple comparisons test
Control vs. p-Cresol	Mean Diff.	95.00% CI of diff.	Significant?	Summary
Pre	-3.429	-6.173 to -0.6845	Yes	*
Post	-4.429	-7.173 to -1.684	Yes	***
Test details
Control vs. p-Cresol	Mean 1	Mean 2	Mean Diff.	SE of diff.	N1	N2	t	DF
Pre	2.929	6.357	-3.429	1.192	14	14	2.877	52
Post	3.786	8.214	-4.429	1.192	14	14	3.716	52
Fig. 5N
Two-way RM ANOVA	Matching: Stacked
Assume sphericity?	Yes
Alpha	0.05
Source of Variation	% of total variation	P value	P value summary	Significant?
Current x Treatment	1.332	0.364	ns	No
Current	44.09	<0.0001	****	Yes
Treatment	0.6728	0.5474	ns	No
Subject	32.2	<0.0001	****	Yes
ANOVA table	SS	DF	MS	F (DFn, DFd)	P value
Current x Treatment	14.49	6	2.414	F (6, 108) = 1.105	P=0.3640
Current	479.3	6	79.89	F (6, 108) = 36.58	P<0.0001
Treatment	7.314	1	7.314	F (1, 18) = 0.3760	P=0.5474
Subject	350.1	18	19.45	F (18, 108) = 8.906	P<0.0001
Residual	235.9	108	2.184
Sidak's multiple comparison
Control vs. p-Cresol	Mean Diff.	95.00% CI of diff.	Significant?	Summary
Row 1	0.2	-2.430 to 2.830	No	ns
Row 2	0.8	-1.830 to 3.430	No	ns
Row 3	1.5	-1.130 to 4.130	No	ns
Row 4	0.9	-1.730 to 3.530	No	ns
Row 5	0.2	-2.430 to 2.830	No	ns
Row 6	0.3	-2.330 to 2.930	No	ns
Row 7	-0.7	-3.330 to 1.930	No	ns
Test details
Control vs. p-Cresol	Mean 1	Mean 2	Mean Diff.	SE of diff.	N1	N2	t	DF
Row 1	0.3	0.1	0.2	0.9644	10	10	0.2074	126
Row 2	2.4	1.6	0.8	0.9644	10	10	0.8295	126
Row 3	4.9	3.4	1.5	0.9644	10	10	1.555	126
Row 4	5.4	4.5	0.9	0.9644	10	10	0.9332	126
Row 5	5.3	5.1	0.2	0.9644	10	10	0.2074	126
Row 6	5.7	5.4	0.3	0.9644	10	10	0.3111	126
Row 7	4.6	5.3	-0.7	0.9644	10	10	0.7258	126
Fig. 5O
Two-way ANOVA	Ordinary
Alpha	0.05
Source of Variation	% of total variation	P value	P value summary	Significant?
Interaction	9.379	0.0011	**	Yes
FMT Control	7.01	0.0044	**	Yes
Treatment	39.4	<0.0001	****	Yes
ANOVA table	SS (Type III)	DF	MS	F (DFn, DFd)
Interaction	0.0002578	1	0.0002578	F (1, 54) = 11.83
FMT Control	0.0001927	1	0.0001927	F (1, 54) = 8.840
Treatment	0.001083	1	0.001083	F (1, 54) = 49.68
Residual	0.001177	54	2.18e-05
Sidak's multiple comparisons test	Predicted (LS) mean diff.	95.00% CI of diff.	Significant?	Summary
Pre:Control vs. Pre:p-Cresol	-0.01287	-0.01752 to -0.008211	Yes	****
Pre:Control vs. Post:Control	-0.0005714	-0.005310 to 0.004167	No	ns
Pre:Control vs. Post:p-Cresol	-0.005	-0.009738 to -0.0002617	Yes	*
Pre:p-Cresol vs. Post:Control	0.0123	0.007557 to 0.01703	Yes	****
Pre:p-Cresol vs. Post:p-Cresol	0.007867	0.003128 to 0.01260	Yes	***
Post:Control vs. Post:p-Cresol	-0.004429	-0.009248 to 0.0003907	No	ns
Test details	Predicted (LS) mean 1	Predicted (LS) mean 2	Predicted (LS) mean diff.	SE of diff.	N1	N2	t	DF
Pre:Control vs. Pre:p-Cresol	0.02	0.03287	-0.01287	0.001705	15	15	7.547	54
Pre:Control vs. Post:Control	0.02	0.02057	-0.0005714	0.001735	15	14	0.3293	54
Pre:Control vs. Post:p-Cresol	0.02	0.025	-0.005	0.001735	15	14	2.882	54
Pre:p-Cresol vs. Post:Control	0.03287	0.02057	0.0123	0.001735	15	14	7.086	54
Pre:p-Cresol vs. Post:p-Cresol	0.03287	0.025	0.007867	0.001735	15	14	4.534	54
Post:Control vs. Post:p-Cresol	0.02057	0.025	-0.004429	0.001765	14	14	2.51	54

### Sheet: Fig. S1
Fig. S1B
Two-way ANOVA	Ordinary
Alpha	0.05
Source of Variation	% of total variation	P value	P value summary	Significant?
Time x Treatment	0.04186	0.9971	ns	No
Time	76.76	<0.0001	****	Yes
Treatment	0.001499	0.8884	ns	No
ANOVA table	SS (Type III)	DF	MS	F (DFn, DFd)	P value
Time x Treatment	2.049	6	0.3414	F (6, 305) = 0.09178	P=0.9971
Time	3757	6	626.1	F (6, 305) = 168.3	P<0.0001
Treatment	0.07337	1	0.07337	F (1, 305) = 0.01972	P=0.8884
Residual	1135	305	3.72
Sidak's multiple comparisons test
Control vs. p-Cresol	Predicted (LS) mean diff.	95.00% CI of diff.	Significant?	Summary	Adjusted P Value
0	-0.04625	-1.550 to 1.458	No	ns	>0.9999
7	0.1812	-1.323 to 1.685	No	ns	>0.9999
14	-0.1592	-1.663 to 1.345	No	ns	>0.9999
21	-0.1521	-1.656 to 1.352	No	ns	>0.9999
28	0.002083	-1.502 to 1.506	No	ns	>0.9999
35	0.2972	-1.223 to 1.817	No	ns	0.9983
42	0.09153	-1.754 to 1.937	No	ns	>0.9999
Test details
Control vs. p-Cresol	Predicted (LS) mean 1	Predicted (LS) mean 2	Predicted (LS) mean diff.	SE of diff.	N1	N2
0	15.98	16.02	-0.04625	0.5568	24	24
7	20.38	20.2	0.1812	0.5568	24	24
14	22.95	23.11	-0.1592	0.5568	24	24
21	24.32	24.48	-0.1521	0.5568	24	24
28	24.99	24.99	0.002083	0.5568	24	24
35	26.01	25.72	0.2972	0.5628	23	24
42	26.55	26.46	0.09153	0.6833	15	17

### Sheet: Fig. S2
Fig. S2A
Two-way RM ANOVA	Matching: Stacked
Assume sphericity?	Yes
Alpha	0.05
Source of Variation	% of total variation	P value	P value summary	Significant?
Chamber x Treatment	2.6	0.3599	ns	No
Chamber	3.32	0.3018	ns	No
Treatment	0.002533	0.9498	ns	No
Subject	16.28	>0.9999	ns	No
ANOVA table	SS	DF	MS	F (DFn, DFd)	P value
Chamber x Treatment	2432	1	2432	F (1, 26) = 0.8688	P=0.3599
Chamber	3106	1	3106	F (1, 26) = 1.110	P=0.3018
Treatment	2.37	1	2.37	F (1, 26) = 0.004045	P=0.9498
Subject	15234	26	585.9	F (26, 26) = 0.2093	P>0.9999
Residual	72777	26	2799
Sidak's multiple comparison
Ch. 1 vs. Ch. 2	Mean Diff.	95.00% CI of diff.	Significant?	Summary
Control	1.715	-45.74 to 49.17	No	ns
p-Cresol	28.08	-19.38 to 75.53	No	ns
Test details
Ch. 1 vs. Ch. 2	Mean 1	Mean 2	Mean Diff.	SE of diff.	N1	N2	t		DF
Control	110.3	108.6	1.715	20	14	14	0.0857		26
p-Cresol	123.1	95	28.08	20	14	14	1.404		26
Fig. S2B
Two-way RM ANOVA	Matching: Stacked
Assume sphericity?	Yes
Alpha	0.05
Source of Variation	% of total variation	P value	P value summary	Significant?
Chamber x Treatment	1.741	0.2648	ns	No
Chamber	0.8278	0.439	ns	No
Treatment	0.4056	0.6839	ns	No
Subject	62.19	0.0731	ns	No
ANOVA table	SS	DF	MS	F (DFn, DFd)	P value
Chamber x Treatment	60.07	1	60.07	F (1, 26) = 1.299	P=0.2648
Chamber	28.57	1	28.57	F (1, 26) = 0.6178	P=0.4390
Treatment	14	1	14	F (1, 26) = 0.1696	P=0.6839
Subject	2146	26	82.55	F (26, 26) = 1.785	P=0.0731
Residual	1202	26	46.24
Sidak's multiple comparisons test
Ch. 1 vs. Ch. 2	Mean Diff.	95.00% CI of diff.	Significant?
Control	-0.6429	-6.742 to 5.457	No	ns
p-Cresol	3.5	-2.599 to 9.599	No	ns
Test details
Ch. 1 vs. Ch. 2	Mean 1	Mean 2	Mean Diff.	SE of dif	N1	N2	t	DF
Control	20.29	20.93	-0.6429	2.57	14	14	0.2501	26
p-Cresol	21.36	17.86	3.5	2.57	14	14	1.362	26
Fig. S2C
Two-way RM ANOVA	Matching: Stacked
Assume sphericity?	Yes
Alpha	0.05
Source of Variation	% of total variation	P value	P value summary	Significant?
Chamber x Treatment	1.187	0.3188	ns	No
Chamber	0.2795	0.626	ns	No
Treatment	0.3286	0.7265	ns	No
Subject	68.33	0.0196	*	Yes
ANOVA table	SS	DF	MS	F (DFn, DFd)	P value
Chamber x Treatment	6.501	1	6.501	F (1, 26) = 1.033	P=0.3188
Chamber	1.531	1	1.531	F (1, 26) = 0.2433	P=0.6260
Treatment	1.8	1	1.8	F (1, 26) = 0.1250	P=0.7265
Subject	374.3	26	14.4	F (26, 26) = 2.288	P=0.0196
Residual	163.6	26	6.294
Sidak's multiple comparisons test
Ch. 1 vs. Ch. 2	Mean Diff.	95.00% CI of diff.	Significant?	Summary
Control	-0.3507	-2.601 to 1.899	No	ns
p-Cresol	1.012	-1.238 to 3.262	No	ns
Test details
Ch. 1 vs. Ch. 2	Mean 1	Mean 2	Mean Diff.	SE of diff.	N1	N2	t	DF
Control	8.164	8.515	-0.3507	0.9482	14	14	0.3699	26
p-Cresol	8.487	7.475	1.012	0.9482	14	14	1.067	26
Fig. S2D
Two-way RM ANOVA	Matching: Stacked
Assume sphericity?	Yes
Alpha	0.05
Source of Variation	% of total variation	P value	P value summary	Significant?
Chamber x Treatment	1.314	0.3378	ns	No
Chamber	0.6464	0.4995	ns	No
Treatment	0.1084	0.833	ns	No
Subject	62.1	0.0838	ns	No
ANOVA table	SS	DF	MS	F (DFn, DFd)	P value
Chamber x Treatment	0.005045	1	0.005045	F (1, 26) = 0.9537	P=0.3378
Chamber	0.002481	1	0.002481	F (1, 26) = 0.4691	P=0.4995
Treatment	0.000416	1	0.000416	F (1, 26) = 0.04538	P=0.8330
Subject	0.2384	26	0.009168	F (26, 26) = 1.733	P=0.0838
Residual	0.1375	26	0.005289
Sidak's multiple comparisons test
Ch. 1 vs. Ch. 2	Mean Diff.	95.00% CI of diff.	Significant?	Summary
Control	0.00567	-0.05956 to 0.07090	No	ns
p-Cresol	-0.03229	-0.09753 to 0.03294	No	ns
Test details
Ch. 1 vs. Ch. 2	Mean 1	Mean 2	Mean Diff.	SE of diff.	N1	N2	t	DF
Control	0.4224	0.4168	0.00567	0.02749	14	14	0.2063	26
p-Cresol	0.398	0.4303	-0.03229	0.02749	14	14	1.175	26
Fig. S2F
Two-way RM ANOVA	Matching: Stacked
Assume sphericity?	Yes
Alpha	0.05
Source of Variation	% of total variation	P value	P value summary	Significant?
Mouse-Toy x Treatment	1.235	0.4797	ns	No
Mouse-Toy	28.52	0.0019	**	Yes
Treatment	1.992	0.0061	**	Yes
Subject	5.814	>0.9999	ns	No
ANOVA table	SS	DF	MS	F (DFn, DFd)	P value
Mouse-Toy x Treatment	2219	1	2219	F (1, 26) = 0.5143	P=0.4797
Mouse-Toy	51256	1	51256	F (1, 26) = 11.88	P=0.0019
Treatment	3580	1	3580	F (1, 26) = 8.908	P=0.0061
Subject	10448	26	401.8	F (26, 26) = 0.09312	P>0.9999
Residual	112197	26	4315
Sidak's multiple comparisons test
Mouse vs. Toy	Mean Diff.	95.00% CI of diff.	Significant?	Summary
Control	47.92	-11.00 to 106.8	No	ns
p-Cresol	73.1	14.18 to 132.0	Yes	*
Test details
Mouse vs. Toy	Mean 1	Mean 2	Mean Diff.	SE of diff.	N1	N2	t	DF
Control	280.5	232.6	47.92	24.83	14	14	1.93	26
p-Cresol	309.1	236	73.1	24.83	14	14	2.944	26
Fig. S2G
Two-way RM ANOVA	Matching: Stacked
Assume sphericity?	Yes
Alpha	0.05
Source of Variation	% of total variation	P value	P value summary	Significant?
Mouse-Toy x Treatment	4.989	0.0257	*	Yes
Mouse-Toy	36	<0.0001	****	Yes
Treatment	10.2	0.0035	**	Yes
Subject	25.64	0.3994	ns	No
ANOVA table	SS	DF	MS	F (DFn, DFd)	P value
Mouse-Toy x Treatment	1533	1	1533	F (1, 26) = 5.598	P=0.0257
Mouse-Toy	11060	1	11060	F (1, 26) = 40.39	P<0.0001
Treatment	3135	1	3135	F (1, 26) = 10.35	P=0.0035
Subject	7877	26	302.9	F (26, 26) = 1.106	P=0.3994
Residual	7120	26	273.9
Sidak's multiple comparisons test
Mouse vs. Toy	Mean Diff.	95.00% CI of diff.	Significant?	Summary	Adjusted P Value
Control	17.64	2.800 to 32.49	Yes	*	0.018
p-Cresol	38.57	23.73 to 53.41	Yes	****	<0.0001
Test details
Mouse vs. Toy	Mean 1	Mean 2	Mean Diff.	SE of diff.	N1	N2	t	DF
Control	54.71	37.07	17.64	6.255	14	14	2.821	26
p-Cresol	80.14	41.57	38.57	6.255	14	14	6.167	26
Fig. S2M
Two-way RM ANOVA	Matching: Stacked
Assume sphericity?	No
Alpha	0.05
Source of Variation	% of total variation	P value	P value summary	Significant?	Geisser-Greenhouse's epsilon
Time x Treatment	1.507	0.361	ns	No
Time	52.32	<0.0001	****	Yes	0.3789
Treatment	0.6521	0.1057	ns	No
Subject	6.535	<0.0001	****	Yes
ANOVA table	SS	DF	MS	F (DFn, DFd)	P value
Time x Treatment	1880788	22	85490	F (22, 616) = 1.082	P=0.3610
Time	65305893	22	2968450	F (8.336, 233.4) = 37.58	P<0.0001
Treatment	813906	1	813906	F (1, 28) = 2.794	P=0.1057
Subject	8156086	28	291289	F (28, 616) = 3.688	P<0.0001
Residual	48653083	616	78982
Sidak's multiple comparisons test
Control vs. p-Cresol	Mean Diff.	95.00% CI of diff.	Significant?	Summar	Adjusted P Value
Row 1	291.7	-197.9 to 781.2	No	ns	0.7237
Row 2	262.3	-300.2 to 824.9	No	ns	0.9562
Row 3	-31.33	-568.0 to 505.3	No	ns	>0.9999
Row 4	273.6	-248.4 to 795.6	No	ns	0.8813
Row 5	53.6	-341.8 to 449.0	No	ns	>0.9999
Row 6	-46	-481.8 to 389.8	No	ns	>0.9999
Row 7	-8.667	-389.1 to 371.8	No	ns	>0.9999
Row 8	-6.8	-487.2 to 473.6	No	ns	>0.9999
Row 9	23	-351.8 to 397.8	No	ns	>0.9999
Row 10	263.6	-80.54 to 607.7	No	ns	0.3012
Row 11	-48.27	-443.9 to 347.4	No	ns	>0.9999
Row 12	75.33	-192.4 to 343.1	No	ns	>0.9999
Row 13	-25.13	-362.5 to 312.2	No	ns	>0.9999
Row 14	7.133	-358.4 to 372.7	No	ns	>0.9999
Row 15	93.93	-167.6 to 355.5	No	ns	0.9976
Row 16	74.47	-103.8 to 252.8	No	ns	0.9862
Row 17	-3.2	-173.7 to 167.3	No	ns	>0.9999
Row 18	96.73	-136.5 to 329.9	No	ns	0.9872
Row 19	-12.6	-282.1 to 256.9	No	ns	>0.9999
Row 20	123.7	-159.6 to 407.1	No	ns	0.9779
Row 21	56.47	-184.1 to 297.0	No	ns	>0.9999
Row 22	9	-219.2 to 237.2	No	ns	>0.9999
Row 23	57.27	-209.3 to 323.8	No	ns	>0.9999
Test details
Control vs. p-Cresol	Mean 1	Mean 2	Mean Diff.	SE of dif	N1	N2	t	DF
Row 1	1380	1089	291.7	145.1	15	15	2.01	27.42
Row 2	1273	1011	262.3	166.7	15	15	1.573	27.38
Row 3	1012	1044	-31.33	159.1	15	15	0.197	27.37
Row 4	950.7	677.1	273.6	155	15	15	1.765	27.9
Row 5	460.3	406.7	53.6	117.3	15	15	0.4571	27.56
Row 6	363.2	409.2	-46	128.6	15	15	0.3578	26.22
Row 7	366.1	374.8	-8.667	112.7	15	15	0.0769	27.15
Row 8	390.3	397.1	-6.8	141	15	15	0.0482	24.96
Row 9	565.1	542.1	23	110.8	15	15	0.2075	26.79
Row 10	768.2	504.6	263.6	102.2	15	15	2.58	27.86
Row 11	461.9	510.1	-48.27	117.5	15	15	0.4109	27.87
Row 12	302.8	227.5	75.33	78.93	15	15	0.9544	25.98
Row 13	240.5	265.7	-25.13	99.7	15	15	0.2521	26.65
Row 14	270.6	263.5	7.133	107.9	15	15	0.0661	26.22
Row 15	279.7	185.7	93.93	76.37	15	15	1.23	23.89
Row 16	268.5	194.1	74.47	52.84	15	15	1.409	27.36
Row 17	162.7	165.9	-3.2	50.44	15	15	0.0634	26.9
Row 18	254.2	157.5	96.73	69.04	15	15	1.401	27.07
Row 19	252.6	265.2	-12.6	78.99	15	15	0.1595	24.7
Row 20	272.9	149.2	123.7	84.17	15	15	1.47	28
Row 21	257.9	201.4	56.47	71.41	15	15	0.7907	27.8
Row 22	238.9	229.9	9	67.71	15	15	0.1329	27.69
Row 23	322.5	265.3	57.27	78.75	15	15	0.7272	26.51
Fig. S2N
Two-way RM ANOVA	Matching: Stacked
Assume sphericity?	Yes
Alpha	0.05
Source of Variation	% of total variation	P value	P value summary	Significant?
Phase x Treatment	0.04255	0.7513	ns	No
Phase	65.19	<0.0001	****	Yes
Treatment	2.284	0.0909	ns	No
Subject	20.85	0.0642	ns	No
ANOVA table	SS	DF	MS	F (DFn, DFd)	P value
Phase x Treatment	755106	1	755106	F (1, 28) = 0.1024	P=0.7513
Phase	1156896770	1	1156896770	F (1, 28) = 156.9	P<0.0001
Treatment	40526245	1	40526245	F (1, 28) = 3.066	P=0.0909
Subject	370050836	28	13216101	F (28, 28) = 1.793	P=0.0642
Residual	206407829	28	7371708
Sidak's multiple comparisons test
Control vs. p-Cresol	Mean Diff.	95.00% CI of diff.	Significant?	Summary	Adjusted P Value
Dark	1868	-824.1 to 4560	No	ns	0.2193
Light	1419	-1273 to 4112	No	ns	0.4083
Test details
Control vs. p-Cresol	Mean 1	Mean 2	Mean Diff.	SE of diff.	N1	N2	t	DF
Dark	16474	14606	1868	1172	15	15	1.595	56
Light	7467	6048	1419	1172	15	15	1.212	56

### Sheet: Fig. S3
Fig. S3B
Two-way ANOVA	Ordinary
Alpha	0.05
Source of Variation	% of total variation	P value	P value summary	Significant?
Treatment x Washout	0.1221	0.5883	ns	No
Washout	0.2725	0.4194	ns	No
Treatment	77.6	<0.0001	****	Yes
ANOVA table	SS (Type III)	DF	MS	F (DFn, DFd)	P value
Treatment x Washout	111.2	1	111.2	F (1, 54) = 0.2966	P=0.5883
Washout	248.3	1	248.3	F (1, 54) = 0.6620	P=0.4194
Treatment	70714	1	70714	F (1, 54) = 188.5	P<0.0001
Residual	20253	54	375.1
Sidak's multiple comparisons test
Control vs. p-Cresol	Predicted (LS) mean diff.	95.00% CI of diff.	Significant?	Summary
Pre	72.65	56.09 to 89.20	Yes	****
Post	67.1	50.55 to 83.66	Yes	****
Test details
Control vs. p-Cresol	Predicted (LS) mean 1	Predicted (LS) mean 2	Predicted (LS) mean diff.	SE of diff.	N1	N2	t	DF
Pre	88.44	15.79	72.65	7.197	14	15	10.09	54
Post	81.53	14.42	67.1	7.197	15	14	9.324	54
Fig. S3C
Two-way ANOVA	Ordinary
Alpha	0.05
Source of Variation	% of total variation	P value	P value summary	Significant?
Washout x Treatment	0.08909	0.645	ns	No
Washout	0.2377	0.4525	ns	No
Treatment	77.46	<0.0001	****	Yes
ANOVA table	SS (Type III)	DF	MS	F (DFn, DFd)	P value
Washout x Treatment	73.1	1	73.1	F (1, 54) = 0.2146	P=0.6450
Washout	195.1	1	195.1	F (1, 54) = 0.5727	P=0.4525
Treatment	63559	1	63559	F (1, 54) = 186.6	P<0.0001
Residual	18393	54	340.6
Sidak's multiple comparisons test
Control vs. p-Cresol	Predicted (LS) mean diff.	95.00% CI of diff.	Significant?	Summary
Pre	68.49	52.72 to 84.27	Yes	****
Post	64	48.22 to 79.78	Yes	****
Test details
Control vs. p-Cresol	Predicted (LS) mean 1	Predicted (LS) mean 2	Predicted (LS) mean diff.	SE of diff.	N1	N2	t	DF
Pre	83.86	15.37	68.49	6.858	14	15	9.987	54
Post	77.94	13.94	64	6.858	15	14	9.332	54
Fig. S3D
Two-way ANOVA	Ordinary
Alpha	0.05
Source of Variation	% of total variation	P value	P value summary	Significant?
Treatment x Washout	0.02451	0.866	ns	No
Washout	0.8457	0.3237	ns	No
Treatment	53.5	<0.0001	****	Yes
ANOVA table	SS (Type III)	DF	MS	F (DFn, DFd)	P value
Treatment x Washout	4.381	1	4.381	F (1, 54) = 0.02875	P=0.8660
Washout	151.2	1	151.2	F (1, 54) = 0.9920	P=0.3237
Treatment	9564	1	9564	F (1, 54) = 62.75	P<0.0001
Residual	8230	54	152.4
Sidak's multiple comparisons test
Control vs. p-Cresol	Predicted (LS) mean diff.	95.00% CI of diff.	Significant?	Summary
Pre	26.25	15.69 to 36.80	Yes	****
Post	25.15	14.59 to 35.70	Yes	****
Test details
Control vs. p-Cresol	Predicted (LS) mean 1	Predicted (LS) mean 2	Predicted (LS) mean diff.	SE of diff.	N1	N2	t	DF
Pre	60.71	34.47	26.25	4.588	14	15	5.721	54
Post	56.93	31.79	25.15	4.588	15	14	5.482	54
Fig. S3E
Two-way ANOVA			Ordinary
Alpha			0.05
Source of Variation	% of total variation	P value	P value summary	Significant?
Treatment x Washout	0.003619	0.8922	ns	No
Washout	0.0001158	0.9807	ns	No
Treatment	89.36	<0.0001	****	Yes
ANOVA table	SS (Type III)	DF	MS	F (DFn, DFd)	P value
Treatment x Washout	0.0004968	1	0.0004968	F (1, 54) = 0.01854	P=0.8922
Washout	1.589e-05	1	1.589e-05	F (1, 54) = 0.0005933	P=0.9807
Treatment	12.27	1	12.27	F (1, 54) = 457.9	P<0.0001
Residual	1.447	54	0.02679
Sidak's multiple comparisons test
Control vs. p-Cresol	Predicted (LS) mean diff.	95.00% CI of diff.	Significant?	Summary
Pre	0.9145	0.7746 to 1.054	Yes	****
Post	0.9262	0.7863 to 1.066	Yes	****
Test details
Control vs. p-Cresol	Predicted (LS) mean 1	Predicted (LS) mean 2	Predicted (LS) mean diff.	SE of diff.	N1	N2	t	DF
Pre	1.358	0.4433	0.9145	0.06083	14	15	15.03	54
Post	1.363	0.4364	0.9262	0.06083	15	14	15.23	54
Fig. S3F
Two-way ANOVA	Ordinary
Alpha	0.05
Source of Variation	% of total variation	P value	P value summary	Significant?
Treatment x Washout	1.448	0.1465	ns	No
Washout	1.33	0.1638	ns	No
Treatment	61.73	<0.0001	****	Yes
ANOVA table	SS (Type III)	DF	MS	F (DFn, DFd)	P value
Treatment x Washout	4.477	1	4.477	F (1, 54) = 2.170	P=0.1465
Washout	4.11	1	4.11	F (1, 54) = 1.992	P=0.1638
Treatment	190.8	1	190.8	F (1, 54) = 92.47	P<0.0001
Residual	111.4	54	2.063
Sidak's multiple comparisons test
Control vs. p-Cresol	Predicted (LS) mean diff.	95.00% CI of diff.	Significant?	Summary
Pre	4.185	2.958 to 5.413	Yes	****
Post	3.073	1.846 to 4.301	Yes	****
Test details
Control vs. p-Cresol	Predicted (LS) mean 1	Predicted (LS) mean 2	Predicted (LS) mean diff.	SE of diff.	N1	N2	t	DF
Pre	4.621	0.4353	4.185	0.5338	14	15	7.841	54
Post	3.532	0.4586	3.073	0.5338	15	14	5.758	54
Fig. S3G
Two-way ANOVA	Ordinary
Alpha	0.05
Source of Variation	% of total variation	P value	P value summary	Significant?
Treatment x Washout	1.06	0.2109	ns	No
Washout	1.223	0.1793	ns	No
Treatment	62.55	<0.0001	****	Yes
ANOVA table	SS (Type III)	DF	MS	F (DFn, DFd)	P value
Treatment x Washout	2.128	1	2.128	F (1, 54) = 1.603	P=0.2109
Washout	2.457	1	2.457	F (1, 54) = 1.851	P=0.1793
Treatment	125.6	1	125.6	F (1, 54) = 94.63	P<0.0001
Residual	71.69	54	1.328
Sidak's multiple comparisons test
Control vs. p-Cresol	Predicted (LS) mean diff.	95.00% CI of diff.	Significant?	Summary
Pre	3.329	2.344 to 4.314	Yes	****
Post	2.562	1.577 to 3.547	Yes	****
Test details
Control vs. p-Cresol	Predicted (LS) mean 1	Predicted (LS) mean 2	Predicted (LS) mean diff.	SE of diff.	N1	N2	t	DF
Pre	3.929	0.6	3.329	0.4282	14	15	7.774	54
Post	3.133	0.5714	2.562	0.4282	15	14	5.983	54
Fig. S3H
Two-way ANOVA	Ordinary
Alpha	0.05
Source of Variation	% of total variation	P value	P value summary	Significant?
Treatment x Washout	0.08933	0.6926	ns	No
Washout	0.04027	0.7906	ns	No
Treatment	69.14	<0.0001	****	Yes
ANOVA table	SS (Type III)	DF	MS	F (DFn, DFd)	P value
Treatment x Washout	0.01571	1	0.01571	F (1, 54) = 0.1580	P=0.6926
Washout	0.007082	1	0.007082	F (1, 54) = 0.07121	P=0.7906
Treatment	12.16	1	12.16	F (1, 54) = 122.3	P<0.0001
Residual	5.37	54	0.09944
Sidak's multiple comparisons test
Control vs. p-Cresol	Predicted (LS) mean diff.	95.00% CI of diff.	Significant?	Summary
Pre	0.9492	0.6796 to 1.219	Yes	****
Post	0.8833	0.6137 to 1.153	Yes	****
Test details
Control vs. p-Cresol	Predicted (LS) mean 1	Predicted (LS) mean 2	Predicted (LS) mean diff.	SE of diff.	N1	N2	t	DF
Pre	1.136	0.1873	0.9492	0.1172	14	15	8.099	54
Post	1.126	0.2424	0.8833	0.1172	15	14	7.537	54
Fig. S3I
Two-way ANOVA	Ordinary
Alpha	0.05
Source of Variation	% of total variation	P value	P value summary	Significant?
Treatment x Washout	1.739	0.2517	ns	No
Washout	0.1122	0.7697	ns	No
Treatment	28.27	<0.0001	****	Yes
ANOVA table	SS (Type III)	DF	MS	F (DFn, DFd)	P value
Treatment x Washout	11.73	1	11.73	F (1, 54) = 1.343	P=0.2517
Washout	0.7567	1	0.7567	F (1, 54) = 0.08659	P=0.7697
Treatment	190.7	1	190.7	F (1, 54) = 21.82	P<0.0001
Residual	471.9	54	8.738
Sidak's multiple comparisons test
Control vs. p-Cresol	Predicted (LS) mean diff.	95.00% CI of diff.	Significant?	Summary
Pre	4.529	2.002 to 7.055	Yes	***
Post	2.729	0.2017 to 5.255	Yes	*
Test details
Control vs. p-Cresol	Predicted (LS) mean 1	Predicted (LS) mean 2	Predicted (LS) mean diff.	SE of diff.	N1	N2	t	DF
Pre	6.929	2.4	4.529	1.098	14	15	4.123	54
Post	5.8	3.071	2.729	1.098	15	14	2.484	54
Fig. S3J
Two-way ANOVA	Ordinary
Alpha	0.05
Source of Variation	% of total variation	P value	P value summary	Significant?
Treatment x Washout	0	>0.9999	ns	No
Washout	2.046	0.2185	ns	No
Treatment	25.06	<0.0001	****	Yes
ANOVA table	SS (Type III)	DF	MS	F (DFn, DFd)	P value
Treatment x Washout	0	1	0	F (1, 55) = 0.000	P>0.9999
Washout	4.192	1	4.192	F (1, 55) = 1.549	P=0.2185
Treatment	51.35	1	51.35	F (1, 55) = 18.98	P<0.0001
Residual	148.8	55	2.705
Sidak's multiple comparisons test
Control vs. p-Cresol	Predicted (LS) mean diff.	95.00% CI of diff.	Significant?	Summary
Pre	-1.867	-3.272 to -0.4614	Yes	**
Post	-1.867	-3.248 to -0.4858	Yes	**
Test details
Control vs. p-Cresol	Predicted (LS) mean 1	Predicted (LS) mean 2	Predicted (LS) mean diff.	SE of diff.	N1	N2	t	DF
Pre	2	3.867	-1.867	0.6112	14	15	3.054	55
Post	1.467	3.333	-1.867	0.6006	15	15	3.108	55
Fig. S3K
Two-way ANOVA	Ordinary
Alpha	0.05
Source of Variation	% of total variation	P value	P value summary	Significant?
Treatment x Washout	0.4826	0.5796	ns	No
Washout	2.008	0.2605	ns	No
Treatment	13.25	0.0051	**	Yes
ANOVA table	SS (Type III)	DF	MS	F (DFn, DFd)	P value
Treatment x Washout	1.847	1	1.847	F (1, 54) = 0.3107	P=0.5796
Washout	7.688	1	7.688	F (1, 54) = 1.293	P=0.2605
Treatment	50.72	1	50.72	F (1, 54) = 8.530	P=0.0051
Residual	321.1	54	5.946
Sidak's multiple comparisons test
Control vs. p-Cresol	Predicted (LS) mean diff.	95.00% CI of diff.	Significant?	Summary
Pre	-2.229	-4.313 to -0.1441	Yes	*
Post	-1.514	-3.599 to 0.5702	No	ns
Test details
Control vs. p-Cresol	Predicted (LS) mean 1	Predicted (LS) mean 2	Predicted (LS) mean diff.	SE of diff.	N1	N2	t	DF
Pre	3.571	5.8	-2.229	0.9062	14	15	2.459	54
Post	3.2	4.714	-1.514	0.9062	15	14	1.671	54
Fig. S3L
Two-way ANOVA	Ordinary
Alpha	0.05
Source of Variation	% of total variation	P value	P value summary	Significant?
Washout x Treatment	0.1264	0.7823	ns	No
Washout	9.606	0.0188	*	Yes
Treatment	0.03646	0.882	ns	No
ANOVA table	SS (Type III)	DF	MS	F (DFn, DFd)	P value
Washout x Treatment	4.893	1	4.893	F (1, 55) = 0.07707	P=0.7823
Washout	371.9	1	371.9	F (1, 55) = 5.859	P=0.0188
Treatment	1.412	1	1.412	F (1, 55) = 0.02224	P=0.8820
Residual	3491	55	63.48
Sidak's multiple comparisons test
Control vs. p-Cresol	Predicted (LS) mean diff.	95.00% CI of diff.	Significant?	Summary
Pre	-0.8857	-7.693 to 5.922	No	ns
Post	0.2667	-6.422 to 6.955	No	ns
Test details
Control vs. p-Cresol	Predicted (LS) mean 1	Predicted (LS) mean 2	Predicted (LS) mean diff.	SE of diff.	N1	N2	t	DF
Pre	28.71	29.6	-0.8857	2.961	14	15	0.2991	55
Post	24.27	24	0.2667	2.909	15	15	0.0916	55
Fig. S3M
Two-way ANOVA	Ordinary
Alpha	0.05
Source of Variation	% of total variation	P value	P value summary	Significant?
Washout x Treatment	0.394	0.5929	ns	No
Washout	27.22	<0.0001	****	Yes
Treatment	2.001	0.2308	ns	No
ANOVA table	SS (Type III)	DF	MS	F (DFn, DFd)	P value
Washout x Treatment	7.915	1	7.915	F (1, 52) = 0.2893	P=0.5929
Washout	546.7	1	546.7	F (1, 52) = 19.99	P<0.0001
Treatment	40.21	1	40.21	F (1, 52) = 1.470	P=0.2308
Residual	1422	52	27.35
Sidak's multiple comparisons test
Control vs. p-Cresol	Predicted (LS) mean diff.	95.00% CI of diff.	Significant?	Summary
Pre	2.45	-2.026 to 6.925	No	ns
Post	0.944	-3.695 to 5.583	No	ns
Test details
Control vs. p-Cresol	Predicted (LS) mean 1	Predicted (LS) mean 2	Predicted (LS) mean diff.	SE of diff.	N1	N2	t	DF
Pre	11.96	9.512	2.45	1.944	14	15	1.26	52
Post	4.952	4.008	0.944	2.014	14	13	0.4686	52
Fig. S3N
Two-way ANOVA	Ordinary
Alpha	0.05
Source of Variation	% of total variation	P value	P value summary	Significant?
Washout x Treatment	0.6513	0.5579	ns	No
Washout	0.0868	0.8304	ns	No
Treatment	0.00167	0.9763	ns	No
ANOVA table	SS (Type III)	DF	MS	F (DFn, DFd)	P value
Washout x Treatment	445.5	1	445.5	F (1, 53) = 0.3478	P=0.5579
Washout	59.37	1	59.37	F (1, 53) = 0.04635	P=0.8304
Treatment	1.142	1	1.142	F (1, 53) = 0.0008916	P=0.9763
Residual	67889	53	1281
Sidak's multiple comparisons test
Control vs. p-Cresol	Predicted (LS) mean diff.	95.00% CI of diff.	Significant?	Summary
Pre	-5.311	-35.92 to 25.30	No	ns
Post	5.877	-25.26 to 37.01	No	ns
Test details
Control vs. p-Cresol	Predicted (LS) mean 1	Predicted (LS) mean 2	Predicted (LS) mean diff.	SE of diff.	N1	N2	t	DF
Pre	124.5	129.8	-5.311	13.3	14	15	0.3993	53
Post	128	122.2	5.877	13.53	14	14	0.4345	53
Fig. S3O
Two-way ANOVA	Ordinary
Alpha	0.05
Source of Variation	% of total variation	P value	P value summary	Significant?
Washout x Treatment	0.0726	0.8179	ns	No
Washout	9.16	0.012	*	Yes
Treatment	17.64	0.0007	***	Yes
ANOVA table	SS (Type III)	DF	MS	F (DFn, DFd)	P value
Washout x Treatment	2.915	1	2.915	F (1, 54) = 0.05356	P=0.8179
Washout	367.7	1	367.7	F (1, 54) = 6.758	P=0.0120
Treatment	708	1	708	F (1, 54) = 13.01	P=0.0007
Residual	2938	54	54.41
Sidak's multiple comparisons test
Control vs. p-Cresol	Predicted (LS) mean diff.	95.00% CI of diff.	Significant?	Summary
Pre	-6.543	-12.74 to -0.3474	Yes	*
Post	-7.441	-13.85 to -1.027	Yes	*
Test details
Control vs. p-Cresol	Predicted (LS) mean 1	Predicted (LS) mean 2	Predicted (LS) mean diff.	SE of diff.	N1	N2	t	DF
Pre	6.562	13.11	-6.543	2.694	15	15	2.429	54
Post	11.15	18.59	-7.441	2.788	14	14	2.669	54

### Sheet: Fig. S6
Fig S6 A
Two-way RM ANOVA	Matching: Stacked
Assume sphericity?	Yes
Alpha	0.05
Source of Variation	% of total variation	P value	P value summary	Significant?
Chamber x Treatment	1.201	0.4749	ns	No
Chamber	0.008628	0.9514	ns	No
Treatment	0.105	0.8296	ns	No
Subject	48.71	0.5238	ns	No
ANOVA table	SS	DF	MS	F (DFn, DFd)	P value
Chamber x Treatment	779.7	1	779.7	F (1, 22) = 0.5285	P=0.4749
Chamber	5.603	1	5.603	F (1, 22) = 0.003798	P=0.9514
Treatment	68.16	1	68.16	F (1, 22) = 0.04741	P=0.8296
Subject	31634	22	1438	F (22, 22) = 0.9746	P=0.5238
Residual	32458	22	1475
Sidak's multiple comparisons test
Ch. 1 vs. Ch. 2	Mean Diff.	95.00% CI of diff.	Significant?	Summary	Adjusted P Value
Control	7.378	-30.25 to 45.00	No	ns	0.8723
p-Cresol	-8.744	-46.37 to 28.88	No	ns	0.8259
Test details
Ch. 1 vs. Ch. 2	Mean 1	Mean 2	Mean Diff.	SE of diff.	N1	N2	t	DF
Control	94.08	86.7	7.378	15.68	12	12	0.4705	22
p-Cresol	83.63	92.38	-8.744	15.68	12	12	0.5576	22
Fig S6 B
Two-way RM ANOVA	Matching: Stacked
Assume sphericity?	Yes
Alpha	0.05
Source of Variation	% of total variation	P value	P value summary	Significant?
Chamber x Treatment	0.1703	0.6878	ns	No
Chamber	1.183	0.2947	ns	No
Treatment	0.7444	0.6456	ns	No
Subject	75.31	0.0033	**	Yes
ANOVA table	SS	DF	MS	F (DFn, DFd)	P value
Chamber x Treatment	2.521	1	2.521	F (1, 22) = 0.1658	P=0.6878
Chamber	17.52	1	17.52	F (1, 22) = 1.152	P=0.2947
Treatment	11.02	1	11.02	F (1, 22) = 0.2175	P=0.6456
Subject	1115	22	50.68	F (22, 22) = 3.334	P=0.0033
Residual	334.5	22	15.2
Sidak's multiple comparisons test
Ch. 1 vs. Ch. 2	Mean Diff.	95.00% CI of diff.	Significant?	Summary	Adjusted P Value
Control	-0.75	-4.570 to 3.070	No	ns	0.8719
p-Cresol	-1.667	-5.486 to 2.153	No	ns	0.519
Test details
Ch. 1 vs. Ch. 2	Mean 1	Mean 2	Mean Diff.	SE of diff.	N1	N2	t	DF
Control	13.25	14	-0.75	1.592	12	12	0.4712	22
p-Cresol	13.75	15.42	-1.667	1.592	12	12	1.047	22
Fig S6 C
Two-way RM ANOVA	Matching: Stacked
Assume sphericity?	Yes
Alpha	0.05
Source of Variation	% of total variation	P value	P value summary	Significant?
Chamber x Treatment	0.09709	0.7417	ns	No
Chamber	1.787	0.1662	ns	No
Treatment	0.6522	0.6728	ns	No
Subject	78.29	0.0008	***	Yes
ANOVA table	SS	DF	MS	F (DFn, DFd)	P value
Chamber x Treatment	0.238	1	0.238	F (1, 22) = 0.1114	P=0.7417
Chamber	4.38	1	4.38	F (1, 22) = 2.051	P=0.1662
Treatment	1.599	1	1.599	F (1, 22) = 0.1833	P=0.6728
Subject	191.9	22	8.724	F (22, 22) = 4.084	P=0.0008
Residual	46.99	22	2.136
Sidak's multiple comparisons test
Ch. 1 vs. Ch. 2	Mean Diff.	95.00% CI of diff.	Significant?	Summary	Adjusted P Value
Control	-0.4633	-1.895 to 0.9684	No	ns	0.6928
p-Cresol	-0.745	-2.177 to 0.6867	No	ns	0.3993
Test details
Ch. 1 vs. Ch. 2	Mean 1	Mean 2	Mean Diff.	SE of diff.	N1	N2	t	DF
Control	4.93	5.393	-0.4633	0.5967	12	12	0.7765	22
p-Cresol	5.154	5.899	-0.745	0.5967	12	12	1.249	22
Fig S6 D
Two-way RM ANOVA	Matching: Stacked
Assume sphericity?	Yes
Alpha	0.05
Source of Variation	% of total variation	P value	P value summary	Significant?
Chamber x Treatment	0.04078	0.7061	ns	No
Chamber	0.4529	0.2163	ns	No
Treatment	0.0383	0.9252	ns	No
Subject	93.32	<0.0001	****	Yes
ANOVA table	SS	DF	MS	F (DFn, DFd)	P value
Chamber x Treatment	4.751e-05	1	4.751e-05	F (1, 22) = 0.1459	P=0.7061
Chamber	0.0005276	1	0.0005276	F (1, 22) = 1.621	P=0.2163
Treatment	4.463e-05	1	4.463e-05	F (1, 22) = 0.009030	P=0.9252
Subject	0.1087	22	0.004942	F (22, 22) = 15.18	P<0.0001
Residual	0.007162	22	0.0003256
Sidak's multiple comparisons test
Ch. 1 vs. Ch. 2	Mean Diff.	95.00% CI of diff.	Significant?	Summary	Adjusted P Value
Control	-0.008621	-0.02630 to 0.009055	No	ns	0.4441
p-Cresol	-0.004641	-0.02232 to 0.01303	No	ns	0.7839
Test details
Ch. 1 vs. Ch. 2	Mean 1	Mean 2	Mean Diff.	SE of diff.	N1	N2	t	DF
Control	0.3756	0.3843	-0.008621	0.007366	12	12	1.17	22
p-Cresol	0.3757	0.3803	-0.004641	0.007366	12	12	0.6301	22
Fig S6 F
Two-way RM ANOVA	Matching: Stacked
Assume sphericity?	Yes
Alpha	0.05
Source of Variation	% of total variation	P value	P value summary	Significant?
Mouse-Toy x Treatment	0.06015	0.8356	ns	No
Mouse-Toy	58.93	<0.0001	****	Yes
Treatment	0.03279	0.7588	ns	No
Subject	8.159	0.9994	ns	No
ANOVA table	SS	DF	MS	F (DFn, DFd)	P value
Mouse-Toy x Treatment	152.2	1	152.2	F (1, 24) = 0.04399	P=0.8356
Mouse-Toy	149123	1	149123	F (1, 24) = 43.09	P<0.0001
Treatment	82.98	1	82.98	F (1, 24) = 0.09646	P=0.7588
Subject	20647	24	860.3	F (24, 24) = 0.2486	P=0.9994
Residual	83057	24	3461
Sidak's multiple comparisons test
Mouse vs. Toy	Mean Diff.	95.00% CI of diff.	Significant?	Summary	Adjusted P Value
Control	110.5	55.49 to 165.6	Yes	***	0.0001
p-Cresol	103.7	48.65 to 158.7	Yes	***	0.0003
Test details
Mouse vs. Toy	Mean 1	Mean 2	Mean Diff.	SE of diff.	N1	N2	t	DF
Control	306.2	195.7	110.5	23.07	13	13	4.79	24
p-Cresol	305.3	201.6	103.7	23.07	13	13	4.493	24
Fig S6 G
Two-way RM ANOVA	Matching: Stacked
Assume sphericity?	Yes
Alpha	0.05
Source of Variation	% of total variation	P value	P value summary	Significant?
Mouse-Toy x Treatment	0.5755	0.4225	ns	No
Mouse-Toy	55.64	<0.0001	****	Yes
Treatment	0.8754	0.3399	ns	No
Subject	22.16	0.4364	ns	No
ANOVA table	SS	DF	MS	F (DFn, DFd)	P value
Mouse-Toy x Treatment	69.23	1	69.23	F (1, 24) = 0.6658	P=0.4225
Mouse-Toy	6694	1	6694	F (1, 24) = 64.38	P<0.0001
Treatment	105.3	1	105.3	F (1, 24) = 0.9480	P=0.3399
Subject	2666	24	111.1	F (24, 24) = 1.068	P=0.4364
Residual	2496	24	104
Sidak's multiple comparisons test
Mouse vs. Toy	Mean Diff.	95.00% CI of diff.	Significant?	Summary	Adjusted P Value
Control	25	15.46 to 34.54	Yes	****	<0.0001
p-Cresol	20.38	10.85 to 29.92	Yes	****	<0.0001
Test details
Mouse vs. Toy	Mean 1	Mean 2	Mean Diff.	SE of diff.	N1	N2	t	DF
Control	51.69	26.69	25	4	13	13	6.251	24
p-Cresol	52.23	31.85	20.38	4	13	13	5.097	24
Fig S6 H
Two-way RM ANOVA	Matching: Stacked
Assume sphericity?	Yes
Alpha	0.05
Source of Variation	% of total variation	P value	P value summary	Significant?
Mouse-Toy x Treatment	0.07254	0.6498	ns	No
Mouse-Toy	83.1	<0.0001	****	Yes
Treatment	0.01341	0.848	ns	No
Subject	8.576	0.4611	ns	No
ANOVA table	SS	DF	MS	F (DFn, DFd)	P value
Mouse-Toy x Treatment	25.35	1	25.35	F (1, 24) = 0.2114	P=0.6498
Mouse-Toy	29046	1	29046	F (1, 24) = 242.1	P<0.0001
Treatment	4.686	1	4.686	F (1, 24) = 0.03752	P=0.8480
Subject	2997	24	124.9	F (24, 24) = 1.041	P=0.4611
Residual	2879	24	120
Sidak's multiple comparisons test
Mouse vs. Toy	Mean Diff.	95.00% CI of diff.	Significant?	Summary	Adjusted P Value
Control	48.66	38.42 to 58.91	Yes	****	<0.0001
p-Cresol	45.87	35.63 to 56.12	Yes	****	<0.0001
Test details
Mouse vs. Toy	Mean 1	Mean 2	Mean Diff.	SE of diff.	N1	N2	t	DF
Control	61.14	12.48	48.66	4.296	13	13	11.33	24
p-Cresol	60.34	14.47	45.87	4.296	13	13	10.68	24
Fig S6 I
Two-way ANOVA	Ordinary
Alpha	0.05
Source of Variation	% of total variation	P value	P value summary	Significant?
FMT Control x Treatment	27.79	<0.0001	****	Yes
FMT Control	16.08	<0.0001	****	Yes
Treatment	28.7	<0.0001	****	Yes
ANOVA table	SS (Type III)	DF	MS	F (DFn, DFd)	P value
FMT Control x Treatment	10892	1	10892	F (1, 54) = 59.03	P<0.0001
FMT Control	6304	1	6304	F (1, 54) = 34.16	P<0.0001
Treatment	11249	1	11249	F (1, 54) = 60.96	P<0.0001
Residual	9965	54	184.5
Sidak's multiple comparisons test
Control vs. p-Cresol	Predicted (LS) mean diff.	95.00% CI of diff.	Significant?	Summary
Pre	55.29	43.88 to 66.70	Yes	****
Post	0.4457	-11.37 to 12.26	No	ns
Test details
Control vs. p-Cresol	Predicted (LS) mean 1	Predicted (LS) mean 2	Predicted (LS) mean diff.	SE of diff.	N1	N2	t	DF
Pre	68.25	12.96	55.29	4.96	15	15	11.15	54
Post	61.69	61.24	0.4457	5.134	14	14	0.0868	54
Fig S6 J
Two-way ANOVA	Ordinary
Alpha	0.05
Source of Variation	% of total variation	P value	P value summary	Significant?
FMT Control x Treatment	26.16	<0.0001	****	Yes
FMT Control	9.283	0.0002	***	Yes
Treatment	31.17	<0.0001	****	Yes
ANOVA table	SS (Type III)	DF	MS	F (DFn, DFd)	P value
FMT Control x Treatment	164.5	1	164.5	F (1, 54) = 45.09	P<0.0001
FMT Control	58.36	1	58.36	F (1, 54) = 16.00	P=0.0002
Treatment	196	1	196	F (1, 54) = 53.72	P<0.0001
Residual	197	54	3.648
Sidak's multiple comparisons test
Control vs. p-Cresol	Predicted (LS) mean diff.	95.00% CI of diff.	Significant?	Summary
Pre	7.049	5.444 to 8.653	Yes	****
Post	0.3086	-1.352 to 1.969	No	ns
Test details
Control vs. p-Cresol	Predicted (LS) mean 1	Predicted (LS) mean 2	Predicted (LS) mean diff.	SE of diff.	N1	N2	t	DF
Pre	7.403	0.354	7.049	0.6974	15	15	10.11	54
Post	6.04	5.731	0.3086	0.7219	14	14	0.4274	54
Fig S6 K
Two-way ANOVA	Ordinary
Alpha	0.05
Source of Variation	% of total variation	P value	P value summary	Significant?
FMT Control x Treatment	0.003074	0.9682	ns	No
FMT Control	2.279	0.2801	ns	No
Treatment	0.1796	0.7605	ns	No
ANOVA table	SS (Type III)	DF	MS	F (DFn, DFd)	P value
FMT Control x Treatment	1.913	1	1.913	F (1, 51) = 0.001608	P=0.9682
FMT Control	1418	1	1418	F (1, 51) = 1.192	P=0.2801
Treatment	111.8	1	111.8	F (1, 51) = 0.09395	P=0.7605
Residual	60698	51	1190
Sidak's multiple comparisons test
Control vs. p-Cresol	Predicted (LS) mean diff.	95.00% CI of diff.	Significant?	Summary
Pre	-3.226	-33.27 to 26.82	No	ns
Post	-2.48	-33.10 to 28.14	No	ns
Test details
Control vs. p-Cresol	Predicted (LS) mean 1	Predicted (LS) mean 2	Predicted (LS) mean diff.	SE of diff.	N1	N2	t	DF
Pre	22.83	26.05	-3.226	13.04	14	14	0.2474	51
Post	33.36	35.84	-2.48	13.29	13	14	0.1866	51
Fig S6 L
Two-way ANOVA	Ordinary
Alpha	0.05
Source of Variation	% of total variation	P value	P value summary	Significant?
FMT Control x Treatment	0.7649	0.5058	ns	No
FMT Control	2.083	0.274	ns	No
Treatment	8.535	0.0295	*	Yes
ANOVA table	SS (Type III)	DF	MS	F (DFn, DFd)	P value
FMT Control x Treatment	1964	1	1964	F (1, 52) = 0.4488	P=0.5058
FMT Control	5349	1	5349	F (1, 52) = 1.223	P=0.2740
Treatment	21914	1	21914	F (1, 52) = 5.008	P=0.0295
Residual	227519	52	4375
Sidak's multiple comparisons test
Control vs. p-Cresol	Mean Diff.	95.00% CI of diff.	Significant?	Summary
Pre	27.72	-29.85 to 85.29	No	ns
Post	51.41	-6.166 to 109.0	No	ns
Test details
Control vs. p-Cresol	Mean 1	Mean 2	Mean Diff.	SE of diff.	N1	N2	t	DF
Pre	266.2	238.4	27.72	25	14	14	1.109	52
Post	258.5	207	51.41	25	14	14	2.056	52
